# Epigenetic priming of embryonic lineages in the mammalian epiblast

**DOI:** 10.1101/2024.01.11.575188

**Authors:** Miquel Sendra, Katie McDole, Daniel Jimenez-Carretero, Juan de Dios Hourcade, Susana Temiño, Morena Raiola, Léo Guignard, Philipp J Keller, Fátima Sánchez-Cabo, Jorge N. Domínguez, Miguel Torres

## Abstract

Understanding the diversification of mammalian cell lineages is an essential to embryonic development, organ regeneration and tissue engineering. Shortly after implantation in the uterus, the pluripotent cells of the mammalian epiblast generate the three germ layers: ectoderm, mesoderm and endoderm^1^. Although clonal analyses suggest early specification of epiblast cells towards particular cell lineages^2–4^, single-cell transcriptomes do not identify lineage-specific markers in the epiblast^5–11^ and thus, the molecular regulation of such specification remains unknow. Here, we studied the epigenetic landscape of single epiblast cells, which revealed lineage priming towards endoderm, ectoderm or mesoderm. Unexpectedly, epiblast cells with mesodermal priming show a strong signature for the endothelial/endocardial fate, suggesting early specification of this lineage aside from other mesoderm. Through clonal analysis and live imaging, we show that endothelial precursors show early lineage divergence from the rest of mesodermal derivatives. In particular, cardiomyocytes and endocardial cells show limited lineage relationship, despite being temporally and spatially co-recruited during gastrulation. Furthermore, analysing the live tracks of single cells through unsupervised classification of cell migratory activity, we found early behavioral divergence of endothelial precursors shortly after the onset of mesoderm migration towards the cardiogenic area. These results provide a new model for the phenotypically silent specification of mammalian cell lineages in pluripotent cells of the epiblast and modify current knowledge on the sequence and timing of cardiovascular lineages diversification^1^^2,13^.

## Supplementary data 6 for "Epigenetic priming of embryonic lineages in the mammalian epiblast" (part 1 of 3)

### Sheet: Cell_states_parameters 
cell_type	node_id	timepoint	t	trackLength_win1	trackLength_win5	trackLength_win10	trackLength_win15	trackLength_win20	trackLength_win25	trackLength_win30	trackLength_win35	trackLength_win40	maxDisplacement_win1	maxDisplacement_win5	maxDisplacement_win10	maxDisplacement_win15	maxDisplacement_win20	maxDisplacement_win25	maxDisplacement_win30	maxDisplacement_win35	maxDisplacement_win40	speed_win1	speed_win5	speed_win10	speed_win15	speed_win20	speed_win25	speed_win30	speed_win35	speed_win40	displacement_win1	displacement_win5	displacement_win10	displacement_win15	displacement_win20	displacement_win25	displacement_win30	displacement_win35	displacement_win40	squareDisplacement_win1	squareDisplacement_win5	squareDisplacement_win10	squareDisplacement_win15	squareDisplacement_win20	squareDisplacement_win25	squareDisplacement_win30	squareDisplacement_win35	squareDisplacement_win40	displacementRatio_win1	displacementRatio_win5	displacementRatio_win10	displacementRatio_win15	displacementRatio_win20	displacementRatio_win25	displacementRatio_win30	displacementRatio_win35	displacementRatio_win40	outreachRatio_win1	outreachRatio_win5	outreachRatio_win10	outreachRatio_win15	outreachRatio_win20	outreachRatio_win25	outreachRatio_win30	outreachRatio_win35	outreachRatio_win40	straightness_win1	straightness_win5	straightness_win10	straightness_win15	straightness_win20	straightness_win25	straightness_win30	straightness_win35	straightness_win40	asphericity_win1	asphericity_win5	asphericity_win10	asphericity_win15	asphericity_win20	asphericity_win25	asphericity_win30	asphericity_win35	asphericity_win40	overallAngle_win1	overallAngle_win5	overallAngle_win10	overallAngle_win15	overallAngle_win20	overallAngle_win25	overallAngle_win30	overallAngle_win35	overallAngle_win40	meanTurningAngle_win5	meanTurningAngle_win10	meanTurningAngle_win15	meanTurningAngle_win20	meanTurningAngle_win25	meanTurningAngle_win30	meanTurningAngle_win35	meanTurningAngle_win40	overallDot_win1	overallDot_win5	overallDot_win10	overallDot_win15	overallDot_win20	overallDot_win25	overallDot_win30	overallDot_win35	overallDot_win40	overallNormDot_win1	overallNormDot_win5	overallNormDot_win10	overallNormDot_win15	overallNormDot_win20	overallNormDot_win25	overallNormDot_win30	overallNormDot_win35	overallNormDot_win40	fractalDimension_win1	fractalDimension_win5	fractalDimension_win10	fractalDimension_win15	fractalDimension_win20	fractalDimension_win25	fractalDimension_win30	fractalDimension_win35	fractalDimension_win40	DistBorderMean_win1	DistBorderMean_win5	DistBorderMean_win10	DistBorderMean_win15	DistBorderMean_win20	DistBorderMean_win25	DistBorderMean_win30	DistBorderMean_win35	DistBorderMean_win40
CM	52737	256	1	8.23538	26.4485	83.0684	94.6162	108.59	120.612	131.428	146.565	158.639	8.23538	16.2624	61.1541	68.7285	76.3575	83.7773	90.1491	100.447	110.13	8.23538	5.2897	8.30684	6.30775	5.42948	4.82447	4.38092	4.18757	3.96597	8.23538	16.2624	61.1541	68.7285	76.3575	83.7773	90.1491	100.211	109.867	67.8214	264.467	3739.82	4723.61	5830.47	7018.64	8126.86	10042.2	12070.7	1	1	1	1	1	1	1	0.997647	0.997612	1	0.614872	0.736189	0.726392	0.703174	0.694603	0.685922	0.685342	0.694217	1	0.614872	0.736189	0.726392	0.703174	0.694603	0.685922	0.683729	0.69256	1	0.424878	0.82234	0.898676	0.891104	0.900005	0.900155	0.894502	0.904622	0	22.0798	79.7227	43.6446	60.5323	105.219	63.9178	119.44	67.1995	70.0194	56.2718	49.6449	62.3409	65.7632	63.959	63.593	63.0782	67.8214	44.9309	28.8319	15.9233	8.4321	-5.74621	7.25398	-4.63656	2.04715	1	0.926661	0.178413	0.723635	0.491933	-0.262511	0.439661	-0.491518	0.387524	1.22239	1.09954	1.09954	1	1.09954	1	1	1.22239	1.22239	48.7462	49.5365	49.1855	41.936	37.5577	36.3253	35.2835	35.6119	36.5984
CM	52737	257	2	3.64876	20.5872	75.4099	91.9758	101.664	113.484	127.971	142.88	151.392	3.64876	12.8081	57.5195	69.7367	72.8659	81.5789	91.4977	100.974	107.068	3.64876	4.11744	7.54099	6.13172	5.08321	4.53936	4.26569	4.08228	3.78481	3.64876	12.8081	57.5195	69.7367	71.8432	81.5789	91.4977	100.974	107.068	13.3135	164.048	3308.5	4863.2	5161.44	6655.11	8371.82	10195.7	11463.5	1	1	1	1	0.985964	1	1	1	1	1	0.622139	0.762758	0.758207	0.716731	0.718858	0.714989	0.706704	0.707219	1	0.622139	0.762758	0.758207	0.706672	0.718858	0.714989	0.706704	0.707219	1	0.464973	0.878071	0.905206	0.888025	0.900291	0.896304	0.890506	0.901814	0	96.3852	71.565	74.1032	80.4907	75.3605	53.7109	80.7192	82.5488	62.6673	49.1759	48.4071	64.0974	64.6982	61.7978	63.0479	63.6028	13.3135	-0.963376	0.665674	5.59166	0.789594	1.02134	10.3191	2.67763	0.467996	1	-0.111212	0.316228	0.273905	0.165208	0.252736	0.59186	0.161274	0.129682	1.22239	1.09954	1	1	1	1	1	1.11548	1.11548	53.6292	49.7567	46.7868	40.3932	36.487	35.4523	34.845	35.4076	36.5493
CM	52737	258	3	5.33199	26.8856	73.4481	92.2014	101.07	112.403	128.003	141.448	149.249	5.33199	18.1882	57.9372	69.3073	72.8959	82.9435	92.4471	101.345	106.421	5.33199	5.37713	7.34481	6.14676	5.05351	4.4961	4.26675	4.04137	3.73123	5.33199	18.1882	57.9372	69.3073	72.8959	82.9435	92.4471	101.345	106.421	28.4301	330.812	3356.72	4803.5	5313.81	6879.63	8546.46	10270.9	11325.4	1	1	1	1	1	1	1	1	1	1	0.676504	0.788818	0.751694	0.72124	0.737915	0.722228	0.716485	0.713039	1	0.676504	0.788818	0.751694	0.72124	0.737915	0.722228	0.716485	0.713039	1	0.657776	0.89748	0.887947	0.877859	0.890817	0.883024	0.88096	0.894014	0	124.749	26.1573	67.0946	84.827	57.2953	118.614	43.2165	15.3418	47.6523	43.4259	46.908	68.0321	61.9782	59.8987	61.3178	63.9616	28.4301	-30.2312	8.07355	8.04042	1.46858	7.39631	-9.39866	8.61415	7.74197	1	-0.569989	0.897587	0.389212	0.0901624	0.540309	-0.478905	0.728772	0.964365	1.22239	1.09954	1	1	1	1	1.09954	1.22239	1.32193	50.0698	49.3444	44.3178	38.4985	35.3897	34.4607	34.231	35.1166	36.4645
CM	52737	259	4	3.34474	36.7502	72.3181	88.5215	97.5547	110.211	126.253	138.112	149.711	3.34474	31.6902	58.2871	69.3914	72.8352	82.5307	93.9016	101.739	110.4	3.34474	7.35003	7.23181	5.90143	4.87773	4.40842	4.20843	3.94605	3.74278	3.34474	31.6902	58.2871	69.3914	72.8352	82.5307	93.9016	101.739	110.4	11.1873	1004.27	3397.38	4815.16	5304.97	6811.31	8817.52	10350.9	12188.3	1	1	1	1	1	1	1	1	1	1	0.862314	0.805981	0.783893	0.746609	0.748845	0.743758	0.736644	0.737423	1	0.862314	0.805981	0.783893	0.746609	0.748845	0.743758	0.736644	0.737423	1	0.820226	0.885533	0.86622	0.862915	0.873808	0.866169	0.871366	0.887531	0	47.8684	35.2515	33.3762	47.2784	42.3021	30.8058	9.19135	12.3067	44.0719	41.9558	48.0745	66.8152	61.2935	58.0856	60.5917	63.8903	11.1873	34.0975	11.4774	4.61435	4.12188	7.76773	10.2914	6.58928	18.9338	1	0.670835	0.816626	0.835076	0.678436	0.739606	0.858908	0.98716	0.977021	1.22239	1.09954	1	1	1.09954	1	1.09954	1.22239	1.11548	47.4836	50.3903	42.1925	36.5821	34.527	33.6764	33.7875	34.9179	36.4853
CM	52737	260	5	5.88763	42.8846	71.3834	85.9475	97.3929	108.863	124.859	137.436	148.773	5.88763	37.5714	57.6417	66.4455	72.6734	79.5077	90.8062	100.548	109.638	5.88763	8.57692	7.13834	5.72983	4.86965	4.35454	4.16195	3.92676	3.71933	5.88763	37.5714	57.6417	65.761	72.6734	78.8638	89.9812	100.548	109.638	34.6642	1411.61	3322.57	4324.51	5281.42	6219.51	8096.61	10109.8	12020.4	1	1	1	0.989699	1	0.991902	0.990914	1	1	1	0.876105	0.807495	0.773094	0.746188	0.730344	0.727272	0.731593	0.736946	1	0.876105	0.807495	0.76513	0.746188	0.724429	0.720664	0.731593	0.736946	1	0.863997	0.875458	0.848877	0.851788	0.859734	0.850928	0.866385	0.885829	0	63.9852	60.2046	160.063	70.1089	85.6313	79.7037	84.0863	53.4752	40.4342	41.5494	55.1865	67.5648	61.7109	59.3283	60.4359	63.1226	34.6642	24.4784	7.05062	-4.26588	6.37607	0.895906	2.05251	1.61942	8.43299	1	0.438603	0.496905	-0.940068	0.340233	0.0761747	0.178738	0.103031	0.595171	1.22239	1	1	1	1.09954	1	1.09954	1.22239	1.11548	47.7537	49.8825	40.1493	34.9396	33.7848	33.0188	33.5109	34.8379	36.5248
CM	52737	261	6	2.3741	56.6199	68.1677	82.1412	94.1633	104.979	120.116	132.19	144.881	2.3741	48.6335	55.6578	63.0631	70.7769	76.8709	86.574	96.4242	107.424	2.3741	11.324	6.81677	5.47608	4.70816	4.19917	4.00388	3.77687	3.62203	2.3741	48.6335	55.6578	63.0631	70.7769	76.8709	86.2677	96.113	107.424	5.63633	2365.22	3097.8	3976.95	5009.37	5909.14	7442.12	9237.71	11540	1	1	1	1	1	1	0.996462	0.996773	1	1	0.858947	0.816484	0.76774	0.75164	0.732249	0.720751	0.729434	0.741465	1	0.858947	0.816484	0.76774	0.75164	0.732249	0.718201	0.727081	0.741465	1	0.848929	0.87328	0.83633	0.848313	0.85523	0.845029	0.868363	0.891171	0	51.4209	47.8621	72.2966	66.991	47.2821	71.1931	117.087	49.9517	46.0331	41.4127	61.5831	66.1054	63.854	63.443	62.8746	62.4292	5.63633	29.0512	4.25595	1.50261	2.46654	3.22665	0.876678	-0.693428	3.04853	1	0.623595	0.670917	0.304089	0.390876	0.678389	0.32238	-0.45534	0.643433	1.22239	1	1	1	0.893085	1	1.09954	1.5025	1.22239	49.8471	48.8345	38.1358	33.5648	33.0225	32.4329	33.2911	34.7501	36.5786
CM	52737	262	7	9.94718	54.8227	71.3886	81.077	92.8967	107.383	122.293	130.805	143.444	9.94718	46.9629	58.4122	61.128	69.9443	79.4911	88.8545	94.9281	105.622	9.94718	10.9645	7.13886	5.40513	4.64484	4.29534	4.07642	3.73729	3.58609	9.94718	46.9629	58.4122	60.0597	69.9443	79.4911	88.8545	94.9281	104.72	98.9463	2205.51	3411.98	3607.17	4892.2	6318.84	7895.12	9011.35	10966.2	1	1	1	0.982523	1	1	1	1	0.991458	1	0.856632	0.818229	0.75395	0.752925	0.740255	0.726573	0.725721	0.736331	1	0.856632	0.818229	0.740774	0.752925	0.740255	0.726573	0.725721	0.730041	1	0.865073	0.857867	0.81704	0.846853	0.855526	0.847409	0.876021	0.901447	0	62.3077	80.6487	144.888	44.9126	48.353	51.4251	5.62306	132.52	40.5227	44.134	66.9542	66.9612	62.9852	64.246	64.7064	66.0569	98.9463	2.66692	9.04302	-10.6585	7.80198	31.5862	28.223	9.79084	-6.29678	1	0.464723	0.162487	-0.818034	0.708185	0.66454	0.623537	0.995188	-0.675849	1.22239	1	1	1	1.09954	1	1.09954	1.41504	1.22239	51.5677	43.8169	35.7114	32.0637	31.8762	31.8626	33.0161	34.6626	36.5084
CM	52737	263	8	15.1965	46.5625	65.3158	74.1846	85.5169	101.117	114.562	122.364	135.145	15.1965	41.9683	53.5999	57.1502	67.373	76.518	85.286	90.5064	100.332	15.1965	9.3125	6.53158	4.94564	4.27584	4.04468	3.81874	3.49611	3.37862	15.1965	41.9683	53.5999	57.1502	67.373	76.518	85.286	90.5064	100.158	230.934	1761.33	2872.95	3266.14	4539.12	5855	7273.71	8191.42	10031.6	1	1	1	1	1	1	1	1	0.998261	1	0.901332	0.820627	0.770378	0.787832	0.756727	0.744451	0.739651	0.742405	1	0.901332	0.820627	0.770378	0.787832	0.756727	0.744451	0.739651	0.741114	1	0.900176	0.843458	0.831361	0.871843	0.876424	0.867332	0.895828	0.919524	0	45.0071	99.5837	21.9013	29.4054	64.8166	27.4148	55.0715	93.1492	36.0391	45.5594	74.7095	65.3053	62.0995	63.3838	66.1125	67.8328	230.934	18.1248	-9.80237	43.0718	33.9883	23.8006	29.9048	13.1003	-1.37613	1	0.70702	-0.166488	0.927828	0.871167	0.425517	0.887696	0.572553	-0.0549355	1.22239	1	1	1.09954	1	1.09954	1.09954	1.22239	1.11548	55.2994	39.2913	33.0756	30.7382	30.7398	31.2084	32.7453	34.6245	36.4612
CM	58887	0	1	7.24193	19.1687	41.6138	64.6599	80.8347	105.852	119.572	147.467	165.727	7.24193	17.5896	20.9124	24.9833	32.871	52.8081	55.282	55.282	61.0765	7.24193	3.83373	4.16138	4.31066	4.04174	4.23408	3.98574	4.21333	4.14318	7.24193	17.5896	18.3056	24.9833	31.2346	52.8081	48.6279	52.2738	60.2936	52.4455	309.394	335.097	624.163	975.602	2788.69	2364.68	2732.55	3635.32	1	1	0.875348	1	0.950219	1	0.879635	0.945585	0.987182	1	0.917622	0.502536	0.386379	0.406644	0.498886	0.462331	0.374878	0.368537	1	0.917622	0.439894	0.386379	0.386401	0.498886	0.406682	0.354479	0.363813	1	0.937272	0.277756	0.436905	0.660568	0.736532	0.779131	0.795174	0.826199	0	72.4315	169.785	91.1482	114.739	74.4939	26.7573	88.2336	40.6132	33.3563	64.6733	62.3655	60.5944	57.7264	59.2754	65.6531	63.7078	52.4455	4.3963	-20.2473	-0.49928	-6.62642	10.244	11.3891	0.983172	27.0184	1	0.301845	-0.98415	-0.0200382	-0.418482	0.267342	0.892922	0.0308254	0.759121	1	1.22239	1.22239	1.22239	1.16993	0.906891	1	1.07039	1.28951	26.5745	27.8413	29.1438	31.2699	30.9214	29.8989	28.3841	27.4164	26.6656
CM	58887	1	2	2.46138	14.7477	38.275	60.6116	77.5666	100.195	116.471	142.892	162.969	2.46138	10.6005	15.6247	27.4217	36.3347	54.1587	55.7163	55.7163	62.3591	2.46138	2.94954	3.8275	4.04077	3.87833	4.00779	3.88236	4.08264	4.07423	2.46138	10.4164	15.6247	27.4217	36.3347	54.1587	45.5215	55.4584	62.3591	6.0584	108.501	244.131	751.951	1320.21	2933.16	2072.21	3075.63	3888.65	1	0.982635	1	1	1	1	0.817023	0.99537	1	1	0.71879	0.408222	0.452417	0.468432	0.540534	0.478371	0.389918	0.382643	1	0.706308	0.408222	0.452417	0.468432	0.540534	0.39084	0.388113	0.382643	1	0.840013	0.395091	0.663392	0.780859	0.784681	0.808761	0.821431	0.83674	0	73.9237	80.8397	61.0909	79.0262	106.372	71.3401	89.3056	23.4233	60.7012	74.1727	63.693	66.3971	59.0519	60.3846	65.7251	63.774	6.0584	1.92274	1.52942	3.80001	1.8619	-1.0995	3.26069	0.0795659	10.1276	1	0.276917	0.159197	0.483422	0.19036	-0.281871	0.319951	0.0121184	0.917593	1	1.22239	1.22239	1	1.28011	0.906891	1.08746	1.22239	1.39232	29.772	27.9543	30.2188	31.5631	31.0417	29.6499	28.2041	27.2055	26.5313
CM	58887	2	3	4.39194	21.8762	41.6273	61.2797	81.8743	101.296	118.725	142.779	166.638	4.39194	10.4507	16.4591	29.0106	42.0964	55.3459	55.5536	57.483	62.0092	4.39194	4.37525	4.16273	4.08531	4.09372	4.05182	3.95749	4.07939	4.16595	4.39194	10.4507	16.4591	29.0106	42.0964	55.3459	48.3394	57.483	59.5522	19.2891	109.217	270.903	841.612	1772.11	3063.17	2336.7	3304.29	3546.47	1	1	1	1	1	1	0.870139	1	0.960377	1	0.477719	0.395393	0.473412	0.514159	0.54638	0.46792	0.402602	0.37212	1	0.477719	0.395393	0.473412	0.514159	0.54638	0.407155	0.402602	0.357375	1	0.332266	0.568439	0.752972	0.819357	0.79701	0.808175	0.829444	0.817388	0	120.714	142.038	118.767	94.0754	126.159	74.4745	136.493	17.8172	58.2777	75.9066	65.5154	65.4901	59.4079	63.7287	65.6036	64.2738	19.2891	-21.5118	-20.1309	-6.61454	-2.11285	-9.23085	5.54317	-7.47922	25.6317	1	-0.510747	-0.788416	-0.481256	-0.0710685	-0.590024	0.267667	-0.725294	0.952038	1	1.09954	1.22239	1	1.28011	0.906891	1.08746	1.07039	1	27.9968	27.5599	30.83	31.6713	31.0046	29.3135	28.0412	26.9594	26.2377
CM	58887	3	4	3.06226	20.5985	43.5593	62.0777	81.6766	97.2678	120.671	143.289	165.394	3.06226	10.1405	22.056	35.5785	47.161	57.5228	57.5228	64.2013	64.2013	3.06226	4.11971	4.35593	4.13851	4.08383	3.89071	4.02237	4.09397	4.13486	3.06226	9.17394	22.056	35.5785	47.161	57.5228	56.3295	64.2013	61.2442	9.37744	84.1612	486.466	1265.83	2224.16	3308.87	3173.01	4121.8	3750.85	1	0.904684	1	1	1	1	0.979255	1	0.95394	1	0.492292	0.506344	0.573128	0.577411	0.591386	0.476691	0.448055	0.388171	1	0.445369	0.506344	0.573128	0.577411	0.591386	0.466802	0.448055	0.370292	1	0.729742	0.668481	0.80691	0.838393	0.802681	0.806095	0.835991	0.786328	0	28.9391	155.234	164.478	74.7273	110.375	116.592	137.586	48.6817	85.4713	77.8108	66.795	66.9132	60.266	64.9375	65.1491	64.5746	9.37744	8.3458	-17.5844	-15.3135	3.38322	-0.388177	-8.68825	-11.0824	6.36529	1	0.875134	-0.908025	-0.963528	0.263413	-0.348155	-0.44763	-0.738287	0.660241	1.22239	1.22239	1.22239	1	1	0.906891	1.08746	1.28951	1.1375	28.0357	27.9621	31.7049	31.861	30.9115	28.9645	27.8149	26.8053	25.9355
CM	58887	4	5	2.01117	21.6154	44.0618	61.4907	83.4033	100.654	125.905	143.655	167.689	2.01117	12.0573	27.4243	39.3852	51.8033	59.246	59.246	66.0304	66.0304	2.01117	4.32309	4.40618	4.09938	4.17017	4.02614	4.19683	4.10442	4.19223	2.01117	12.0573	27.4243	39.3852	51.8033	53.2486	52.4199	63.7312	64.9121	4.0448	145.377	752.093	1551.19	2683.59	2835.41	2747.84	4061.66	4213.57	1	1	1	1	1	0.898772	0.884784	0.96518	0.983063	1	0.557808	0.622405	0.640506	0.621118	0.588613	0.470561	0.459646	0.393766	1	0.557808	0.622405	0.640506	0.621118	0.529029	0.416345	0.443641	0.387097	1	0.743171	0.747018	0.837075	0.821012	0.800667	0.803155	0.836095	0.73738	0	150.375	153.852	154.006	86.9716	67.8216	84.9645	14.7449	65.4458	86.5539	74.309	64.9536	65.1258	62.4924	67.2282	67.25	63.2636	4.0448	-7.13147	-6.43568	-4.47462	0.508842	4.89537	1.46449	6.66778	4.47735	1	-0.86928	-0.897656	-0.898843	0.0528313	0.377491	0.087773	0.967069	0.415553	1.22239	1.22239	1.22239	1	1.19265	0.906891	1.08746	1.22239	0.925999	26.8277	28.7936	32.3236	31.8967	30.681	28.7092	27.5337	26.6486	25.6903
CM	58887	5	6	2.82093	22.4451	45.4913	61.6661	86.6833	100.404	128.298	146.558	168.246	2.82093	13.7143	30.7018	40.7977	57.0155	60.2433	60.2433	67.0825	67.0825	2.82093	4.48903	4.54913	4.11107	4.33416	4.01615	4.2766	4.18738	4.20614	2.82093	13.402	30.7018	39.7104	57.0155	53.5854	57.5093	64.9574	65.9808	7.95763	179.612	942.602	1576.91	3250.76	2871.39	3307.32	4219.46	4353.47	1	0.977224	1	0.973347	1	0.889483	0.954618	0.968321	0.983577	1	0.611015	0.674895	0.661591	0.657745	0.600011	0.469557	0.457719	0.398717	1	0.597098	0.674895	0.643958	0.657745	0.533699	0.448248	0.443219	0.392169	1	0.680782	0.775307	0.836759	0.782273	0.794181	0.798457	0.829063	0.683796	0	104.66	42.6881	141.832	30.901	89.4135	19.3022	76.4013	74.0057	81.6875	68.6452	63.9988	59.4803	60.9865	68.1688	65.5675	60.8152	7.95763	-2.02824	7.13417	-4.84927	12.8072	0.0508602	11.7255	3.25968	1.99577	1	-0.253091	0.735056	-0.786205	0.858056	0.0102368	0.943788	0.235119	0.275543	1.22239	1.22239	1.22239	1	1.19265	0.906891	1	1.28951	1.07039	27.1395	30.4463	32.9842	31.9481	30.4133	28.4926	27.3456	26.4977	25.4931
CM	58887	6	7	9.58994	23.5273	45.8639	62.8189	85.4471	101.723	128.145	148.222	167.094	9.58994	14.5274	30.3546	40.5995	55.7806	57.644	57.644	64.5203	64.5203	9.58994	4.70547	4.58639	4.18793	4.27236	4.06893	4.27149	4.2349	4.17734	9.58994	14.5274	30.3546	40.5995	55.7806	47.3237	57.5747	63.3124	63.1224	91.9669	211.046	921.402	1648.32	3111.48	2239.53	3314.85	4008.46	3984.43	1	1	1	1	1	0.820964	0.998798	0.981279	0.978333	1	0.61747	0.66184	0.646295	0.652809	0.566675	0.449836	0.435297	0.386133	1	0.61747	0.66184	0.646295	0.652809	0.46522	0.449295	0.427147	0.377766	1	0.609063	0.794745	0.858191	0.767895	0.791755	0.801916	0.820337	0.641702	0	11.9355	39.6805	32.3357	42.3426	134.009	24.1479	85.8611	118.533	101.182	69.8752	71.3371	60.759	62.0137	67.9942	65.4224	63.3144	91.9669	36.6215	23.5705	32.1985	11.2332	-27.5873	23.3425	3.10373	-7.64423	1	0.978381	0.769616	0.844929	0.73913	-0.694777	0.912492	0.0721755	-0.477661	1.22239	1.22239	1.22239	1	1.28011	1.09954	1	1.41504	1.1375	27.8001	32.4832	33.3675	32.0708	30.0738	28.2541	27.0807	26.3281	25.332
CM	58887	7	8	3.11423	19.7511	39.4034	59.9981	79.4194	96.8485	120.903	144.762	164.958	3.11423	9.19539	23.0497	36.5018	48.5864	48.8006	50.9491	55.6225	60.1951	3.11423	3.95021	3.94034	3.99987	3.97097	3.87394	4.03009	4.13605	4.12396	3.11423	9.19539	23.0497	36.5018	48.5864	41.1224	50.9491	51.949	60.1951	9.69846	84.5553	531.289	1332.38	2360.64	1691.05	2595.81	2698.7	3623.45	1	1	1	1	1	0.842662	1	0.933957	1	1	0.465564	0.584967	0.608382	0.61177	0.503885	0.421406	0.384235	0.364911	1	0.465564	0.584967	0.608382	0.61177	0.424605	0.421406	0.358859	0.364911	1	0.412128	0.818377	0.870463	0.77637	0.78829	0.814333	0.798245	0.619913	0	167.938	162.276	132.567	151.93	118.444	141.883	49.7139	160.34	80.2529	61.6742	63.0117	55.9812	61.916	64.4267	63.0745	61.2389	9.69846	-17.7054	-9.28322	-14.2601	-9.7886	-6.99413	-5.75278	12.344	-21.8621	1	-0.97792	-0.952532	-0.67645	-0.882376	-0.476294	-0.786757	0.646605	-0.941707	1.22239	1.09954	1.22239	1	1	1.09954	1.19265	1.28951	1.07039	30.0073	34.1	33.727	32.1529	29.7519	28.1375	26.8593	26.0488	25.1962
CM	58887	8	9	4.07916	22.9608	41.4792	61.0781	76.6692	100.073	122.69	144.796	164.86	4.07916	16.9787	30.4728	41.2364	51.5272	51.5272	58.3678	58.3678	63.0643	4.07916	4.59215	4.14792	4.07187	3.83346	4.0029	4.08968	4.13702	4.12149	4.07916	16.9787	30.4728	41.2364	51.5272	49.9649	58.3678	54.9353	63.0643	16.6396	288.276	928.59	1700.44	2655.05	2496.49	3406.8	3017.88	3977.11	1	1	1	1	1	0.969681	1	0.941192	1	1	0.739465	0.734652	0.675142	0.672072	0.514898	0.475733	0.403104	0.382534	1	0.739465	0.734652	0.675142	0.672072	0.499287	0.475733	0.379398	0.382534	1	0.779771	0.864504	0.857058	0.788196	0.788155	0.824721	0.760861	0.607119	0	76.7624	91.9097	51.7588	131.338	71.0373	71.3416	111.49	23.5916	70.7847	57.5524	61.0137	54.1697	61.0845	61.9969	61.8015	62.5118	16.6396	5.9071	-0.705494	10.5899	-0.980981	8.40161	6.39716	-4.7047	11.2727	1	0.228989	-0.0333239	0.618973	-0.660504	0.324953	0.319925	-0.366343	0.916421	1.22239	1.22239	1.22239	1	1.28011	1.09954	1.08746	1.22239	1.152	32.1931	35.4478	33.8105	31.8946	29.2151	27.7854	26.6125	25.646	24.8501
CM	58887	9	10	2.84087	22.4464	39.8753	61.7879	79.0381	104.29	122.039	146.074	164.251	2.84087	18.9596	31.5274	43.1694	51.2123	51.2123	57.934	57.934	65.0605	2.84087	4.48928	3.98753	4.11919	3.95191	4.17158	4.06798	4.17354	4.10629	2.84087	18.9596	31.5274	43.1694	45.5073	44.6178	55.977	57.6195	65.0605	8.07056	359.468	993.977	1863.59	2070.92	1990.75	3133.43	3320.01	4232.86	1	1	1	1	0.888601	0.871232	0.96622	0.994571	1	1	0.844662	0.79065	0.69867	0.647945	0.491059	0.474716	0.396608	0.396103	1	0.844662	0.79065	0.69867	0.575764	0.427826	0.45868	0.394455	0.396103	1	0.903473	0.900501	0.811677	0.797215	0.794671	0.834504	0.707115	0.607697	0	74.5668	51.2866	129.675	75.4307	47.3414	95.7186	150.309	111.426	55.0367	51.1907	56.3397	55.3254	62.5409	63.3747	59.3719	60.506	8.07056	2.69499	4.39796	-8.6857	4.60796	15.9706	-0.970443	-13.2213	-3.60228	1	0.266115	0.625425	-0.638426	0.251551	0.677629	-0.099642	-0.868714	-0.365307	1.22239	1.22239	1.22239	1	1.28011	1.09954	1.08746	1.22239	1.152	35.0914	35.8537	33.4483	31.3102	28.6881	27.2817	26.2911	25.247	24.5209
CM	58887	10	11	3.90312	23.0461	39.2209	64.2381	77.9585	105.853	124.113	145.801	167.525	3.90312	19.3384	30.1963	46.996	50.772	50.772	57.3691	58.6294	67.3811	3.90312	4.60922	3.92209	4.28254	3.89793	4.23412	4.13711	4.16573	4.18812	3.90312	19.3384	29.5618	46.996	44.0461	48.0785	56.0231	58.6294	67.3811	15.2344	373.974	873.898	2208.62	1940.06	2311.54	3138.59	3437.4	4540.21	1	1	0.978988	1	0.867529	0.946949	0.976538	1	1	1	0.839118	0.769902	0.73159	0.651269	0.479647	0.462232	0.40212	0.402216	1	0.839118	0.753724	0.73159	0.564994	0.454201	0.451387	0.40212	0.402216	1	0.882871	0.883359	0.760989	0.803651	0.802948	0.838086	0.652256	0.618518	0	47.1555	141.317	38.0718	93.0509	24.2308	84.4725	80.9072	41.426	48.2644	52.3593	50.384	54.6803	64.6728	62.2257	57.266	58.7151	15.2344	9.13187	-6.66193	16.258	-0.365879	15.6757	1.84772	1.58376	17.8938	1	0.680011	-0.780619	0.787238	-0.0532235	0.911899	0.096323	0.158033	0.749811	1.22239	1.22239	1.09954	1.08746	1.28011	1.09954	1.08746	1.32193	1.24793	37.3242	35.5222	32.699	30.4023	28.0042	26.7255	25.8396	24.7855	24.2301
CM	58887	11	12	5.81367	22.3366	39.2915	61.9198	78.1958	104.617	124.694	143.566	167.306	5.81367	18.0288	29.687	44.9526	47.3412	47.3412	53.9214	55.5172	66.828	5.81367	4.46732	3.92915	4.12799	3.90979	4.18469	4.15647	4.10189	4.18264	5.81367	18.0288	29.687	44.9526	36.6746	47.305	53.8365	55.5172	66.828	33.7988	325.037	881.318	2020.74	1345.02	2237.76	2898.37	3082.16	4465.97	1	1	1	1	0.774686	0.999235	0.998427	1	1	1	0.807142	0.755557	0.725982	0.605418	0.452518	0.432429	0.386701	0.399436	1	0.807142	0.755557	0.725982	0.469009	0.452172	0.431749	0.386701	0.399436	1	0.75789	0.865759	0.747733	0.798586	0.808263	0.828136	0.609828	0.636039	0	58.2316	40.1805	15.1283	164.814	30.6764	101.875	78.5066	70.2769	44.7069	60.9634	50.3123	54.6463	63.4076	61.1832	59.3886	60.3328	33.7988	9.77501	17.6503	8.89404	-23.2307	13.3378	-5.36461	1.93312	7.22785	1	0.526487	0.764015	0.965344	-0.965082	0.860062	-0.205782	0.199256	0.337475	1.22239	1.22239	1.09954	1	0.917538	1.09954	1.19265	1.28951	1.22239	35.8838	34.2518	31.8646	29.2707	27.1968	26.0002	25.3022	24.3104	23.9645
CM	58887	12	13	6.32394	19.6524	40.247	59.6683	77.0974	101.152	125.011	145.207	167.924	6.32394	14.8664	28.9505	41.8041	42.0559	44.0338	48.871	56.2346	62.6635	6.32394	3.93047	4.0247	3.97789	3.85487	4.04606	4.16702	4.14878	4.19811	6.32394	14.8664	28.9505	41.8041	34.7932	44.0338	46.7535	56.2346	62.6635	39.9922	221.01	838.131	1747.58	1210.57	1938.97	2185.89	3162.34	3926.72	1	1	1	1	0.827308	1	0.956673	1	1	1	0.756469	0.71932	0.700608	0.545491	0.435325	0.390934	0.387272	0.373165	1	0.756469	0.71932	0.700608	0.451289	0.435325	0.373996	0.387272	0.373165	1	0.595284	0.809472	0.796592	0.807323	0.8334	0.80215	0.609368	0.654298	0	62.9208	83.7521	58.2581	105.206	38.7774	168.608	55.6417	102.813	49.1639	58.1947	50.3736	59.3459	62.915	61.5903	59.7031	62.1311	39.9922	9.00904	4.65877	11.8513	-7.82134	11.5754	-38.0025	26.6056	-9.02123	1	0.455222	0.10883	0.526093	-0.262293	0.779585	-0.980298	0.564366	-0.221775	1.22239	1.09954	1.09954	1.19265	1.24793	1.09954	1.19265	1.39232	1.39232	36.7466	33.3541	31.1793	28.3025	26.6469	25.4111	24.7069	23.9243	23.6339
CM	58887	13	14	3.56481	18.5184	38.1173	53.7085	77.1118	99.7295	121.835	141.899	165.849	3.56481	15.1615	27.3168	39.3226	39.3226	45.2612	46.9046	55.9568	64.4555	3.56481	3.70368	3.81173	3.58056	3.85559	3.98918	4.06117	4.05425	4.14622	3.56481	15.1615	27.3168	39.3226	38.5789	45.2612	46.8253	55.9568	64.4555	12.7079	229.87	746.207	1546.27	1488.33	2048.57	2192.61	3131.17	4154.51	1	1	1	1	0.981085	1	0.998309	1	1	1	0.818724	0.716651	0.73215	0.509943	0.453839	0.384985	0.394343	0.38864	1	0.818724	0.716651	0.73215	0.500298	0.453839	0.384334	0.394343	0.38864	1	0.773823	0.795823	0.852747	0.837778	0.848523	0.760567	0.62555	0.667869	0	43.3149	56.3647	90.9399	33.3662	21.3327	123.381	57.4398	104.974	48.8514	59.0696	50.4756	60.1822	61.4727	61.334	62.2175	62.7895	12.7079	13.4615	8.28174	-0.0212899	18.8705	16.2772	-6.17496	5.78534	-3.9133	1	0.727595	0.553904	-0.016403	0.835173	0.931484	-0.550205	0.538186	-0.258385	1.22239	1.09954	1.09954	1.19265	1.08746	1.09954	1.19265	1.45943	1.32193	34.2224	32.1731	30.118	27.1376	25.8698	24.8454	24.0123	23.3361	23.3513
CM	58887	14	15	3.44058	17.4289	39.3415	56.5917	81.8432	99.593	123.627	141.805	165.186	3.44058	13.6685	28.5928	37.1853	37.1853	42.8451	49.3902	56.1904	64.7617	3.44058	3.48578	3.93415	3.77278	4.09216	3.98372	4.12092	4.05157	4.12966	3.44058	13.6685	28.5928	31.2066	30.1144	41.3234	49.3902	56.1904	64.7617	11.8376	186.827	817.549	973.852	906.875	1707.62	2439.39	3157.37	4194.08	1	1	1	0.839219	0.809846	0.964483	1	1	1	1	0.784242	0.726786	0.65708	0.454348	0.430202	0.399509	0.396251	0.392053	1	0.784242	0.726786	0.551434	0.367952	0.414922	0.399509	0.396251	0.392053	1	0.705607	0.728569	0.843725	0.824979	0.833774	0.677325	0.633561	0.665187	0	95.9775	33.8648	147.835	138.873	97.5929	55.6071	73.7404	69.1332	42.4147	55.2999	54.2948	63.6803	64.4504	59.572	60.8434	61.0264	11.8376	-0.886872	13.6816	-18.78	-21.5006	-1.55854	10.4117	3.34382	3.55668	1	-0.104137	0.830354	-0.846515	-0.753255	-0.132133	0.564865	0.279991	0.356196	1.22239	1.09954	1.09954	1.19265	1.16993	1.09954	1.19265	1.52356	1.39232	33.4339	31.0429	29.0384	26.2996	25.1387	24.3786	23.4793	22.9019	23.049
CM	58887	15	16	3.19359	16.1748	41.192	54.9124	82.8068	101.067	122.754	144.479	164.16	3.19359	10.9788	30.3381	33.8849	33.8849	39.6749	47.2444	53.8172	61.6391	3.19359	3.23496	4.1192	3.66083	4.14034	4.04268	4.09182	4.12796	4.10401	3.19359	10.666	30.3381	27.1853	31.0642	39.6409	47.2444	53.8172	60.3032	10.199	113.764	920.399	739.042	964.985	1571.4	2232.04	2896.3	3636.48	1	0.971511	1	0.802285	0.916757	0.999142	1	1	0.978328	1	0.678758	0.736504	0.617071	0.409204	0.392561	0.384869	0.372493	0.375481	1	0.659421	0.736504	0.495067	0.375141	0.392224	0.384869	0.372493	0.367343	1	0.716097	0.720634	0.827462	0.807192	0.815444	0.600699	0.636563	0.661374	0	132.604	12.5544	85.6212	14.9677	56.8973	61.2237	66.9336	132.128	61.7716	53.4698	58.1985	69.8947	65.8499	59.4102	60.7571	62.2053	10.199	-4.7268	16.4937	0.42945	13.588	8.57194	3.94736	7.65033	-5.17294	1	-0.676922	0.97609	0.0763503	0.966072	0.546141	0.481391	0.391798	-0.670786	1.22239	1.09954	1.09954	1.19265	1.08746	1.19265	1.19265	1.52356	1.32193	30.9723	29.8757	27.8423	25.4982	24.5263	23.9031	22.996	22.6169	22.8525
CM	58887	16	17	3.12945	16.955	39.5832	55.8593	82.2807	102.358	121.23	144.969	162.201	3.12945	12.0315	28.7673	31.0275	31.0275	38.7794	44.3912	53.9456	58.5043	3.12945	3.39099	3.95832	3.72395	4.11403	4.0943	4.04099	4.14197	4.05503	3.12945	12.0315	28.7673	20.5646	30.8352	38.7794	44.3912	53.9456	56.7115	9.79345	144.758	827.559	422.901	950.812	1503.84	1970.58	2910.13	3216.19	1	1	1	0.662786	0.993805	1	1	1	0.969356	1	0.709618	0.726756	0.555458	0.377093	0.378861	0.366174	0.372118	0.36069	1	0.709618	0.726756	0.36815	0.374757	0.378861	0.366174	0.372118	0.349637	1	0.781921	0.76794	0.806463	0.79531	0.78938	0.563109	0.654913	0.665369	0	40.0616	18.6558	164.436	39.0184	84.2797	59.3523	46.3394	129.612	78.6537	52.2573	57.4445	67.775	64.1774	61.5571	62.3213	61.0185	9.79345	9.51765	4.69887	-12.4822	6.48574	1.39868	2.66214	7.95933	-2.46249	1	0.765353	0.947457	-0.963333	0.776943	0.0996715	0.509758	0.690385	-0.637587	1.22239	1.09954	1.09954	1.19265	1.32193	1.19265	1.19265	1.28951	1.32193	31.3952	29.4773	26.7801	24.8452	23.9373	23.5123	22.6534	22.4949	22.7087
CM	58887	17	18	5.18999	20.5947	40.0159	57.4451	81.4991	105.358	125.555	148.272	161.685	5.18999	14.2344	28.0498	28.3248	30.0046	36.1421	46.013	52.0266	56.6472	5.18999	4.11893	4.00159	3.82967	4.07496	4.21433	4.18516	4.23634	4.04213	5.18999	14.2344	28.0498	22.0539	30.0046	35.251	46.013	52.0266	53.9554	26.936	202.617	786.792	486.376	900.273	1242.63	2117.19	2706.76	2911.18	1	1	1	0.778609	1	0.975346	1	1	0.95248	1	0.691168	0.700966	0.493076	0.368158	0.34304	0.366477	0.350886	0.350355	1	0.691168	0.700966	0.383913	0.368158	0.334582	0.366477	0.350886	0.333706	1	0.537191	0.84732	0.797173	0.797875	0.724341	0.5776	0.663416	0.684829	0	62.9563	38.9082	81.2466	31.6533	150.047	33.6288	114.544	38.13	72.2298	52.2664	63.767	67.112	64.6369	61.899	64.3612	63.0756	26.936	15.9734	14.3863	3.72424	10.373	-27.5658	32.2145	-13.8675	10.6704	1	0.45467	0.778153	0.152182	0.851239	-0.866436	0.832643	-0.415398	0.786612	1.22239	1.09954	1.09954	1.19265	1.39232	1.19265	1.19265	1	1.152	30.8418	29.0046	25.7767	24.4111	23.4254	22.9775	22.3526	22.2454	22.515
CM	58887	18	19	2.47528	19.5989	35.19	58.5934	81.2111	103.317	123.38	147.33	159.364	2.47528	12.8695	25.2255	25.2631	30.5644	35.4119	44.7937	53.7134	55.8072	2.47528	3.91978	3.519	3.90622	4.06055	4.13266	4.11268	4.20944	3.9841	2.47528	12.8695	25.2255	25.2631	30.5644	35.4119	44.7937	53.7134	53.465	6.12699	165.624	636.324	638.223	934.185	1254.01	2006.48	2885.13	2858.5	1	1	1	1	1	1	1	1	0.958031	1	0.656645	0.716835	0.431159	0.376358	0.342752	0.363054	0.364578	0.350187	1	0.656645	0.716835	0.431159	0.376358	0.342752	0.363054	0.364578	0.33549	1	0.818589	0.916318	0.836019	0.760811	0.651164	0.613388	0.674138	0.70097	0	84.2302	109.863	63.2846	42.7055	154.54	72.7134	133.678	160.113	72.7642	51.7877	64.4924	64.9881	64.0882	64.6492	64.9477	65.2743	6.12699	1.0437	-0.306218	7.05313	8.91641	-7.03608	2.218	-7.26258	-6.67735	1	0.100531	-0.339777	0.449559	0.73485	-0.902888	0.297151	-0.6906	-0.940364	1.22239	1.09954	1.09954	1.19265	1.078	1.09954	1.09954	1	1.28951	28.5715	28.0629	24.6198	23.7687	23.0135	22.3802	21.8633	22.0911	22.3601
CM	58887	19	20	2.1865	21.9126	39.1628	64.4143	82.1641	106.199	124.376	147.757	158.499	2.1865	17.0872	25.1834	25.4984	30.0448	40.8775	46.8738	56.4803	56.4803	2.1865	4.38252	3.91628	4.29428	4.1082	4.24794	4.14587	4.22164	3.96246	2.1865	17.0872	19.2298	18.0717	28.6679	40.8775	46.8738	56.4803	54.0366	4.78077	291.971	369.785	326.587	821.846	1670.97	2197.15	3190.02	2919.95	1	1	0.763591	0.70874	0.95417	1	1	1	0.956734	1	0.779788	0.643043	0.39585	0.365668	0.384915	0.376871	0.38225	0.356346	1	0.779788	0.491021	0.280555	0.34891	0.384915	0.376871	0.38225	0.340928	1	0.903768	0.895609	0.808341	0.710805	0.569276	0.635761	0.671381	0.704719	0	125.009	47.224	45.1308	37.7107	111.4	168.579	115.31	22.3608	54.8808	53.55	66.5535	66.7702	60.3922	61.7414	61.8192	64.5963	4.78077	-6.00729	9.5749	12.7973	5.93008	-4.27403	-7.43928	-2.71283	3.25523	1	-0.573703	0.679134	0.705491	0.791109	-0.364874	-0.980199	-0.427513	0.924807	1.22239	1.09954	1.09954	1.19265	1.078	1.09954	1.09954	1.12553	1.35364	27.5979	27.034	23.9279	23.1707	22.7126	21.9665	21.5451	21.907	22.2824
CM	58887	20	21	3.97375	25.0172	38.7376	66.632	84.8923	106.58	128.304	147.986	158.048	3.97375	23.6557	26.2129	26.6209	31.954	43.3222	48.3516	57.7325	57.7325	3.97375	5.00344	3.87376	4.44213	4.24461	4.26319	4.2768	4.22816	3.95119	3.97375	23.6557	19.894	23.2743	31.954	43.3222	48.3516	56.7052	54.2864	15.7906	559.591	395.77	541.693	1021.06	1876.82	2337.88	3215.48	2947.02	1	1	0.758938	0.874287	1	1	1	0.982206	0.94031	1	0.945576	0.676679	0.399522	0.376406	0.406477	0.376852	0.390122	0.365286	1	0.945576	0.513557	0.349296	0.376406	0.406477	0.376852	0.38318	0.343482	1	0.94965	0.863083	0.756317	0.66988	0.511705	0.628984	0.663539	0.705766	0	19.9811	103.01	3.28211	69.648	79.1669	64.6481	146.562	90.1879	27.8463	49.4374	68.4397	63.7134	56.3772	58.4793	60.4754	62.777	15.7906	19.7599	-1.57561	17.4724	6.79215	1.91765	10.4031	-8.00737	-0.0226188	1	0.939806	-0.225126	0.99836	0.347786	0.187949	0.428176	-0.83448	-0.00327968	1.22239	1.09954	1.09954	1.19265	1.152	1.09954	1.09954	1	1.28951	28.9804	25.8089	23.3095	22.7432	22.4099	21.6201	21.4071	21.8492	22.2063
CM	58887	21	22	6.76916	22.6282	38.9043	65.3257	85.4027	104.275	128.014	145.246	155.822	6.76916	20.9821	22.3345	22.8989	31.0621	40.2391	48.0553	54.3921	54.3921	6.76916	4.52565	3.89043	4.35505	4.27013	4.17099	4.26714	4.14989	3.89556	6.76916	20.9821	13.6953	21.8281	31.0621	40.2153	48.0553	53.19	51.2865	45.8215	440.249	187.561	476.467	964.854	1617.27	2309.31	2829.18	2630.31	1	1	0.613189	0.953237	1	0.999409	1	0.9779	0.942904	1	0.927253	0.574089	0.350535	0.363714	0.385895	0.375391	0.374483	0.349065	1	0.927253	0.352025	0.334143	0.363714	0.385667	0.375391	0.366206	0.329134	1	0.950921	0.729746	0.625749	0.585083	0.503472	0.636401	0.658554	0.70813	0	35.2162	142.375	24.0934	53.3342	92.5598	33.1941	125.665	81.5331	35.8049	53.0141	68.6164	63.8506	60.7525	61.7872	60.3713	64.1044	45.8215	8.76423	-22.1982	16.4836	18.1257	-0.504521	20.8682	-4.87082	1.74279	1	0.816982	-0.792019	0.912882	0.597146	-0.0446628	0.836821	-0.583042	0.147238	1.22239	1	1.09954	1.19265	1.32193	1.09954	1.09954	1.12553	1.06413	29.0314	24.0829	22.5291	22.0906	22.021	21.2887	21.3312	21.7417	22.1306
CM	58887	22	23	4.19421	19.4213	36.8504	60.9045	84.7636	104.96	127.677	141.091	151.188	4.19421	15.3019	15.5758	16.6889	25.2966	36.7791	42.6157	48.3312	48.3312	4.19421	3.88425	3.68504	4.0603	4.23818	4.19841	4.25591	4.03116	3.77971	4.19421	15.3019	12.1714	16.6889	25.2966	36.7791	42.6157	45.8382	44.7304	17.5914	234.147	148.144	278.521	639.92	1352.7	1816.1	2101.14	2000.81	1	1	0.781435	1	1	1	1	0.948418	0.925497	1	0.787892	0.422676	0.274018	0.298438	0.35041	0.333777	0.342555	0.319676	1	0.787892	0.330293	0.274018	0.298438	0.35041	0.333777	0.324885	0.295859	1	0.771612	0.435428	0.42978	0.40288	0.534381	0.608206	0.657981	0.704871	0	110.052	61.2037	59.4126	94.5221	101.367	43.9863	127.723	139.4	33.5443	61.8354	67.0648	63.9509	60.7855	63.8641	62.4626	64.3038	17.5914	-5.12281	9.52646	5.01105	-2.02716	-6.16229	19.4111	-6.70732	-6.79889	1	-0.34288	0.481697	0.508852	-0.0788443	-0.197091	0.719506	-0.611851	-0.759277	1.22239	1.09954	1.09954	1.09954	1.07039	1.09954	1.09954	1.32193	1.12553	26.1336	22.5488	22.1144	21.5657	21.4707	21.0222	21.1188	21.5879	22.0464
CM	58887	23	24	4.78898	15.5911	38.9945	61.6122	83.7177	103.781	127.732	139.765	149.7	4.78898	12.9047	13.3179	18.0331	25.3635	34.7916	42.6557	44.9959	44.9959	4.78898	3.11823	3.89945	4.10748	4.18588	4.15126	4.25772	3.99329	3.74249	4.78898	12.9047	13.3179	18.0331	25.3635	34.6604	42.6557	43.3668	43.9881	22.9343	166.532	177.368	325.193	643.308	1201.34	1819.51	1880.68	1934.95	1	1	1	1	1	0.996229	1	0.963794	0.977602	1	0.827697	0.341534	0.292687	0.302965	0.335239	0.333948	0.32194	0.300575	1	0.827697	0.341534	0.292687	0.302965	0.333975	0.333948	0.310283	0.293843	1	0.728987	0.359424	0.406968	0.311367	0.575092	0.590579	0.655866	0.703308	0	49.2748	45.1132	68.9193	48.079	67.5895	37.8605	84.5992	26.8117	34.5122	63.8725	64.7667	63.6882	64.4494	64.8339	65.2252	67.0423	22.9343	1.13761	21.421	8.44365	10.0731	5.50556	16.0635	1.29305	11.564	1	0.652431	0.705709	0.359683	0.668105	0.38124	0.789507	0.0941215	0.892494	1.22239	1.09954	1.09954	1.19265	1.152	1.09954	1.09954	1.32193	1.18442	23.4266	21.1766	21.6217	21.3303	20.9595	20.6233	21.0958	21.5454	22.0021
CM	58887	24	25	5.29112	17.2502	42.5017	60.2515	84.286	102.464	125.845	136.586	148.703	5.29112	9.02734	9.02734	14.9261	25.8836	30.9451	40.2264	40.2264	41.2388	5.29112	3.45005	4.25017	4.01677	4.2143	4.09854	4.19483	3.90245	3.71756	5.29112	5.31881	4.63916	13.5708	25.8836	30.9451	40.2264	38.4125	41.2388	27.996	28.2898	21.5218	184.167	669.963	957.597	1618.16	1475.52	1700.64	1	0.589189	0.513901	0.909197	1	1	1	0.954907	1	1	0.523317	0.2124	0.247731	0.307093	0.30201	0.319651	0.294513	0.277324	1	0.308333	0.109152	0.225236	0.307093	0.30201	0.319651	0.281233	0.277324	1	0.357872	0.272689	0.493752	0.325699	0.597916	0.589348	0.660911	0.708124	0	158.421	159.754	105.727	42.5247	57.9268	53.8898	98.9246	52.5445	61.9521	77.5119	73.8923	63.9616	64.8482	64.4038	67.2093	67.3461	27.996	-31.7263	-41.1839	-4.91668	20.8907	9.75241	9.04977	-1.32142	12.2016	1	-0.929912	-0.938215	-0.271049	0.736987	0.531002	0.58934	-0.155135	0.608145	1.22239	1.09954	1.09954	1.09954	1.28951	1.09954	1.09954	1.20163	1.26303	21.4725	20.8219	21.239	21.2721	20.6997	20.4473	21.0525	21.6037	22.0277
CM	58887	25	26	1.58477	13.7204	41.6147	59.8751	81.5625	103.287	122.968	133.03	146.343	1.58477	6.10424	7.3367	11.537	23.3553	26.2507	35.2755	35.2755	36.5735	1.58477	2.74408	4.16147	3.99167	4.07812	4.13147	4.09895	3.80087	3.65857	1.58477	5.0845	4.77295	10.687	23.3553	25.3686	34.6534	32.6815	36.5735	2.5115	25.8521	22.781	114.212	545.47	643.567	1200.86	1068.08	1337.62	1	0.832944	0.650558	0.92632	1	0.9664	0.982365	0.926466	1	1	0.444903	0.1763	0.192685	0.286349	0.254153	0.286866	0.265168	0.249916	1	0.37058	0.114694	0.178488	0.286349	0.245614	0.281807	0.24567	0.249916	1	0.358195	0.298225	0.48567	0.41633	0.5807	0.601335	0.670566	0.713044	0	131.874	32.0449	87.9591	106.536	71.9097	151.518	61.5001	97.7411	72.3088	89.1616	75.3467	63.0185	64.1749	65.5331	67.4295	67.0508	2.5115	-1.86312	5.91617	0.277372	-1.15815	3.00876	-3.36367	1.3124	-0.625751	1	-0.6675	0.847632	0.0356125	-0.284622	0.310515	-0.878967	0.477156	-0.134697	1.22239	1.09954	1.09954	1.09954	1.45943	1.09954	1.09954	1.28951	1.22239	20.3505	20.8101	21.2104	21.2769	20.5729	20.5268	21.1893	21.6917	22.1175
CM	58887	26	27	3.56218	16.2761	42.6975	62.7744	81.6465	105.386	122.618	133.194	147.258	3.56218	8.63726	8.63726	11.3782	23.3127	27.9238	34.6694	34.6694	37.9218	3.56218	3.25521	4.26975	4.18496	4.08232	4.21543	4.08726	3.80555	3.68146	3.56218	8.63726	4.47153	11.3782	23.3127	27.9238	34.1163	32.5142	37.9218	12.6891	74.6023	19.9945	129.464	543.483	779.738	1163.92	1057.17	1438.06	1	1	0.517702	1	1	1	0.984049	0.937836	1	1	0.530673	0.20229	0.181256	0.285532	0.264967	0.282743	0.260292	0.257519	1	0.530673	0.104726	0.181256	0.285532	0.264967	0.278233	0.244111	0.257519	1	0.636774	0.381629	0.425121	0.500787	0.589199	0.616338	0.679311	0.720494	0	145.599	61.3407	102.462	39.7145	62.9771	118.592	41.165	53.5871	73.912	86.5723	73.6917	67.1885	67.0979	64.5222	68.1939	68.6201	12.6891	-12.1695	4.5572	-3.44701	4.57272	5.9624	-2.10392	4.68918	5.28697	1	-0.825104	0.4796	-0.215798	0.769238	0.454347	-0.47857	0.752817	0.593601	1.22239	1.09954	1.09954	1.09954	1.39232	1.09954	1.09954	1.20163	1.1375	21.3609	20.9752	21.0944	21.3337	20.5901	20.7809	21.3515	21.8517	22.2408
CM	58887	27	28	0.364095	17.4291	41.4832	65.3423	85.5389	108.256	121.669	131.767	147.348	0.364095	10.422	10.422	12.7048	24.3196	28.5831	34.9624	34.9624	39.8149	0.364095	3.48583	4.14832	4.35616	4.27695	4.33024	4.05564	3.76477	3.68369	0.364095	8.06452	2.7947	12.7048	24.3196	28.5831	32.7373	32.2961	39.8149	0.132565	65.0364	7.81036	161.411	591.445	816.995	1071.73	1043.04	1585.23	1	0.773796	0.268154	1	1	1	0.936356	0.923739	1	1	0.597965	0.251235	0.194434	0.284311	0.264033	0.287356	0.265335	0.270211	1	0.462703	0.0673695	0.194434	0.284311	0.264033	0.269068	0.2451	0.270211	1	0.588771	0.502491	0.303009	0.539414	0.567082	0.630708	0.681431	0.726096	0	26.4007	74.1901	85.0113	38.1313	126.634	78.2317	92.8624	20.8796	95.3714	84.875	74.2881	67.5694	69.8761	67.1964	68.6123	68.1052	0.132565	1.53775	0.232906	0.194088	2.13497	-1.39744	0.194088	-0.0388177	1.24217	1	0.895706	0.272446	0.0869598	0.786598	-0.596694	0.203954	-0.0499376	0.934331	1.22239	1.09954	1.09954	1.09954	1.39232	1.09954	1.09954	1.35364	1.28951	19.2725	21.68	21.0741	21.1114	20.6406	20.8328	21.4278	21.9746	22.2973
CM	58887	28	29	6.44808	23.4033	46.0211	68.1265	88.1903	112.14	124.174	134.108	151.196	6.44808	10.6796	10.6796	15.509	24.0187	32.168	34.7758	34.7758	41.4964	6.44808	4.68067	4.60211	4.54177	4.40952	4.48562	4.13913	3.83167	3.77989	6.44808	3.88498	7.49269	15.509	23.7658	32.168	33.7346	33.8724	41.4964	41.5777	15.093	56.1403	240.528	564.815	1034.78	1138.02	1147.34	1721.95	1	0.363776	0.701589	1	0.989471	1	0.970059	0.974023	1	1	0.456328	0.232059	0.22765	0.272351	0.286855	0.280057	0.259311	0.274455	1	0.166001	0.16281	0.22765	0.269483	0.286855	0.271672	0.252575	0.274455	1	0.422265	0.602991	0.277462	0.575668	0.56273	0.637589	0.683409	0.721487	0	165.764	141.652	101.113	116.973	113.34	64.5997	163.269	147.664	78.1064	71.5897	67.6892	67.5978	67.4065	67.4217	69.1831	66.7692	41.5777	-39.6146	-24.789	-3.91282	-8.81938	-10.8534	7.93434	-16.7071	-22.949	1	-0.96929	-0.784261	-0.192747	-0.453573	-0.396183	0.428939	-0.957665	-0.844923	1.22239	1.09954	1.09954	1.09954	1.28951	1.09954	1.09954	1.20163	1.1375	21.6528	22.0667	21.4072	20.8871	20.485	21.0796	21.6069	22.12	22.4066
CM	58887	29	30	1.76126	25.2514	43.0013	67.0357	85.2134	108.595	119.336	131.452	148.669	1.76126	7.42143	12.8581	23.975	28.81	39.6744	39.6744	40.3057	46.7383	1.76126	5.05029	4.30013	4.46905	4.26067	4.34378	3.97786	3.75578	3.71673	1.76126	1.18361	10.5228	23.975	28.81	39.6744	37.5486	40.3057	44.9242	3.10202	1.40094	110.728	574.798	830.015	1574.06	1409.89	1624.55	2018.18	1	0.159486	0.818378	1	1	1	0.946417	1	0.961184	1	0.293902	0.299016	0.357644	0.338092	0.365344	0.332461	0.306618	0.314378	1	0.0468731	0.244708	0.357644	0.338092	0.365344	0.314647	0.306618	0.302175	1	0.3037	0.642661	0.351516	0.597367	0.571743	0.643036	0.687066	0.705702	0	108.594	92.4318	60.9042	67.6062	46.8839	136.292	60.5464	119.05	91.014	77.8823	62.98	64.3583	63.9233	67.2953	67.4396	66.2686	3.10202	-4.65918	-0.256197	4.58825	2.32906	3.49359	-2.04957	3.28398	-3.35385	1	-0.318867	-0.0424302	0.486272	0.38097	0.68348	-0.722867	0.491719	-0.485576	1.22239	1.09954	1.09954	1.09954	1.22239	1.09954	1.09954	1.1375	1.07039	21.4138	21.6562	21.4972	20.6589	20.3537	21.0986	21.734	22.1999	22.4943
CM	58887	30	31	4.14045	27.8944	46.1547	67.8421	89.5663	109.248	119.31	132.622	151.586	4.14045	6.90419	13.5954	25.467	28.7239	39.041	39.041	40.1395	46.2583	4.14045	5.57887	4.61547	4.52281	4.47831	4.36992	3.977	3.78921	3.78964	4.14045	4.04452	12.4697	25.467	28.7239	38.2973	35.8287	40.1395	42.2899	17.1433	16.3582	155.492	648.57	825.064	1466.68	1283.7	1611.18	1788.44	1	0.585806	0.917196	1	1	0.98095	0.91772	1	0.914212	1	0.247512	0.294562	0.375387	0.3207	0.357361	0.327223	0.30266	0.305163	1	0.144994	0.270171	0.375387	0.3207	0.350554	0.300299	0.30266	0.278983	1	0.311033	0.589874	0.433995	0.563025	0.570532	0.63884	0.679973	0.677251	0	144.749	91.5085	71.1689	105.005	31.5054	121.309	78.6379	116.625	117.137	80.1051	61.6746	63.489	65.2731	67.5412	67.0905	66.6773	17.1433	-14.8915	-0.535685	3.43148	-6.5541	8.52437	-3.73426	2.39117	-8.67964	1	-0.816628	-0.0263249	0.322779	-0.258897	0.852591	-0.51966	0.197009	-0.44815	1.22239	1.09954	1.09954	1.09954	1	1.09954	1.09954	1.20163	1.1375	21.1759	21.6106	21.5103	20.4938	20.456	21.2651	21.8386	22.3042	22.6703
CM	58887	31	32	4.71527	26.4214	46.4984	65.3704	89.1098	106.342	116.918	130.982	150.324	4.71527	10.6691	18.309	26.9889	34.5282	40.7387	40.7387	43.7246	48.2563	4.71527	5.28428	4.64984	4.35803	4.45549	4.25367	3.89727	3.74235	3.7581	4.71527	10.6691	18.309	26.9889	34.5282	39.5743	37.6725	43.7246	43.1809	22.2338	113.83	335.219	728.4	1192.2	1566.12	1419.22	1911.84	1864.59	1	1	1	1	1	0.971417	0.924735	1	0.894824	1	0.403806	0.393755	0.412861	0.38748	0.383092	0.348438	0.33382	0.321015	1	0.403806	0.393755	0.412861	0.38748	0.372142	0.322213	0.33382	0.287252	1	0.371198	0.428738	0.509406	0.553053	0.571751	0.635514	0.677838	0.64574	0	49.926	37.5585	78.2732	7.76335	100.687	64.2737	22.8916	112.144	89.2024	67.7047	61.0172	62.5268	60.3668	65.3879	66.2895	63.7899	22.2338	8.09737	16.7615	1.59929	17.2118	-1.07913	3.57899	10.8612	-5.11617	1	0.643776	0.792732	0.203246	0.990834	-0.185438	0.434073	0.921242	-0.376929	1.22239	1.09954	1.09954	1.09954	1	1.09954	1.09954	1.20163	1.20163	24.8847	21.2136	21.513	20.4617	20.7323	21.4268	21.9978	22.4216	22.8793
CM	58887	32	33	6.33828	24.0541	47.9132	68.1098	90.8268	104.24	114.338	129.918	147.059	6.33828	10.798	15.6588	25.2801	31.1398	36.5789	36.5789	41.5933	43.9985	6.33828	4.81081	4.79132	4.54065	4.54134	4.16961	3.81126	3.71196	3.67647	6.33828	10.798	13.6049	25.2801	31.1398	33.9215	32.5707	41.5933	39.2199	40.1738	116.596	185.093	639.085	969.689	1150.67	1060.85	1730	1538.2	1	1	0.868833	1	1	0.927351	0.890423	1	0.891391	1	0.448904	0.326816	0.371168	0.342848	0.35091	0.31992	0.320149	0.29919	1	0.448904	0.283949	0.371168	0.342848	0.325417	0.284864	0.320149	0.266695	1	0.368549	0.225701	0.594062	0.528724	0.591405	0.643182	0.688451	0.614894	0	22.985	124.699	61.2914	79.9538	85.9965	154.723	46.2217	45.5839	81.7679	67.0256	60.5011	65.2749	62.9955	65.3798	65.2735	64.1519	40.1738	13.7004	-22.1183	22.6965	7.11194	1.15661	-12.2363	16.0125	6.43259	1	0.920607	-0.569264	0.480355	0.174442	0.0698175	-0.904257	0.69187	0.699864	1.22239	1.09954	1.09954	1.09954	1.28951	1.09954	1.09954	1.07039	1.1375	21.2062	20.4683	20.8271	20.2941	20.621	21.3773	22.0237	22.3855	23.0044
CM	58887	33	34	8.29617	22.6177	44.7232	64.787	88.7371	100.771	110.705	127.792	142.171	8.29617	10.5872	13.1492	22.4572	29.9502	32.4254	32.4254	39.5218	39.5218	8.29617	4.52354	4.47232	4.31913	4.43686	4.03082	3.69017	3.65121	3.55426	8.29617	10.5872	13.1492	21.9654	29.9502	31.0556	31.4038	39.5218	34.2556	68.8265	112.088	172.9	482.48	897.012	964.448	986.197	1561.97	1173.44	1	1	1	0.978101	1	0.957754	0.968493	1	0.866751	1	0.468091	0.294012	0.346631	0.337516	0.321775	0.292899	0.309265	0.277988	1	0.468091	0.294012	0.339041	0.337516	0.308181	0.283671	0.309265	0.240947	1	0.500324	0.36511	0.683091	0.536546	0.613774	0.658323	0.689037	0.578823	0	113.001	127.231	122.314	142.215	92.6234	160.394	131.057	91.789	48.6271	55.3167	59.6114	61.4714	62.7263	65.6009	63.3588	60.6295	68.8265	-15.8904	-15.8026	-13.373	-27.856	-1.08932	-21.1445	-22.9528	-0.375566	1	-0.390741	-0.605029	-0.534553	-0.790317	-0.0457712	-0.942021	-0.656812	-0.0312182	1.22239	1.09954	1.09954	1.09954	1.45943	1.09954	1.09954	0.925999	0.925999	19.6002	20.7476	20.2974	19.9578	20.8328	21.5149	22.1289	22.4552	23.1952
CM	58887	34	35	4.40419	17.7498	41.7843	59.9619	83.3431	94.0842	106.201	123.418	144.789	4.40419	13.6261	24.9448	29.8801	40.5893	40.5893	41.2478	47.7132	47.7132	4.40419	3.54997	4.17843	3.99746	4.16716	3.76337	3.54003	3.52623	3.61973	4.40419	11.4466	24.9448	29.8801	40.5893	38.4659	41.2478	45.9027	39.7528	19.3969	131.024	622.242	892.821	1647.49	1479.63	1701.38	2107.06	1580.28	1	0.840051	1	1	1	0.947687	1	0.962054	0.833161	1	0.767673	0.596989	0.498318	0.487014	0.431414	0.388395	0.386599	0.329536	1	0.644884	0.596989	0.498318	0.487014	0.408846	0.388395	0.371929	0.274556	1	0.849594	0.553636	0.693875	0.545285	0.622403	0.663939	0.665232	0.496541	0	119.483	59.0493	50.5919	69.2568	101.773	48.9673	90.0591	91.6276	46.9303	40.9445	50.6848	53.7337	59.931	61.3699	60.9193	57.6527	19.3969	-7.431	12.1347	9.70507	4.52704	-1.44662	10.9636	-0.0178288	-1.36535	1	-0.492159	0.514301	0.63484	0.354179	-0.204035	0.656489	-0.00103227	-0.028403	1.22239	1.09954	1.09954	1.09954	1.35364	1.09954	1.09954	1.07039	1.1375	21.1859	21.3383	20.1603	19.9195	20.9593	21.7495	22.2906	22.614	23.4561
CM	58887	35	36	2.66749	18.2603	39.9477	61.6719	81.3537	91.4156	104.728	123.691	142.244	2.66749	9.7253	24.3846	26.4695	37.1842	37.1842	38.4765	44.0672	44.0672	2.66749	3.65206	3.99477	4.11146	4.06768	3.65662	3.49094	3.53404	3.55609	2.66749	8.76444	24.3846	26.221	36.6494	34.2232	38.4765	39.6384	35.9229	7.11549	76.8155	594.609	687.54	1343.18	1171.23	1480.44	1571.2	1290.45	1	0.9012	1	0.990609	0.985618	0.920369	1	0.899499	0.815184	1	0.532592	0.610413	0.429199	0.457068	0.40676	0.367395	0.356267	0.309801	1	0.479972	0.610413	0.425169	0.450495	0.374369	0.367395	0.320462	0.252545	1	0.337564	0.781075	0.653099	0.543388	0.618971	0.657024	0.619722	0.405838	0	81.5742	89.4295	56.9734	158.429	81.3865	77.4059	88.9039	72.5029	59.3609	42.2157	51.6278	57.0027	61.4663	61.9853	62.2621	59.9964	7.11549	1.92096	0.0681993	8.88915	-5.9902	0.693362	1.70499	0.238699	1.49068	1	0.146528	0.00995745	0.545028	-0.929961	0.149768	0.218043	0.0191301	0.300657	1.22239	1.09954	1.09954	1.09954	1.32193	1.09954	1.09954	1.07039	1.1375	19.1908	21.41	19.9354	20.0711	21.1787	21.8842	22.4198	22.8216	23.7989
CM	58887	36	37	2.34794	20.077	38.949	62.6884	79.9203	90.4967	104.561	123.902	142.326	2.34794	10.0246	23.795	27.7766	35.7555	35.7555	38.8755	42.414	42.414	2.34794	4.01539	3.8949	4.17923	3.99602	3.61987	3.48536	3.54007	3.55814	2.34794	10.0246	23.795	27.7766	35.4229	33.2241	38.8755	35.777	36.0112	5.5128	100.492	566.204	771.542	1254.78	1103.84	1511.31	1280	1296.8	1	1	1	1	0.990699	0.929204	1	0.843519	0.849039	1	0.499307	0.610928	0.44309	0.447389	0.395102	0.371798	0.342318	0.298007	1	0.499307	0.610928	0.44309	0.443227	0.367131	0.371798	0.288751	0.25302	1	0.379814	0.888999	0.591279	0.537698	0.605289	0.644345	0.563902	0.325906	0	98.6307	105.135	80.8508	172.943	104.92	53.8048	91.2528	64.7783	56.7382	52.4279	57.5442	56.1271	63.0775	64.5329	61.924	60.7915	5.5128	-1.57996	-1.02299	1.37536	-2.87575	-1.05709	3.46681	-0.147766	2.75072	1	-0.150065	-0.261089	0.159006	-0.992424	-0.257476	0.590538	-0.021863	0.426122	1.22239	1.09954	1.09954	1.09954	1.22239	1.09954	1.09954	1.152	1.28951	21.1582	21.8124	20.0858	20.5718	21.4801	22.1546	22.623	23.1172	24.2247
CM	58887	37	38	4.90194	23.8591	44.0557	66.7728	80.1861	90.2837	105.864	123.005	145.229	4.90194	13.9783	25.018	28.8361	35.4716	35.4716	40.1906	41.8997	41.8997	4.90194	4.77182	4.40557	4.45152	4.0093	3.61135	3.52881	3.51442	3.63072	4.90194	13.9783	25.018	28.8361	33.4154	33.2363	40.1906	34.9188	35.8766	24.029	195.392	625.902	831.52	1116.59	1104.65	1615.28	1219.32	1287.13	1	1	1	1	0.942032	0.936982	1	0.83339	0.856247	1	0.585867	0.567873	0.431854	0.442366	0.392891	0.379642	0.340635	0.288509	1	0.585867	0.567873	0.431854	0.416723	0.368131	0.379642	0.283882	0.247035	1	0.750503	0.828385	0.471342	0.523782	0.577422	0.619674	0.497374	0.272167	0	148.125	52.9052	89.7108	64.6272	152.274	50.6244	21.2124	114.552	67.8371	57.2371	64.8815	62.1058	65.1722	65.0834	63.8248	62.6884	24.029	-25.518	22.0398	0.159132	5.49007	-9.26378	11.3552	6.62673	-10.696	1	-0.849205	0.603136	0.0050469	0.428506	-0.885183	0.634401	0.932245	-0.41552	1.22239	1.09954	1.09954	1.09954	1.07039	1.09954	1.09954	1.152	1.22239	22.6029	21.1859	20.207	20.6719	21.6046	22.3348	22.7051	23.3667	24.5177
CM	58887	38	39	3.42827	22.1055	42.1693	66.1194	78.1528	88.0874	105.175	119.553	145.41	3.42827	19.5253	26.6164	32.6886	35.9159	35.9159	41.3406	41.3406	41.3406	3.42827	4.42109	4.21693	4.40796	3.90764	3.52349	3.50582	3.4158	3.63526	3.42827	19.5253	25.859	32.6886	35.5413	35.6599	41.3406	33.3405	36.3818	11.7531	381.236	668.686	1068.54	1263.19	1271.63	1709.04	1111.59	1323.63	1	1	0.971541	1	0.989571	0.992872	1	0.806484	0.88005	1	0.883278	0.631181	0.494387	0.45956	0.407731	0.393065	0.345793	0.284303	1	0.883278	0.613218	0.494387	0.454767	0.404824	0.393065	0.278877	0.250201	1	0.915508	0.786983	0.389405	0.506264	0.548317	0.579659	0.424008	0.225498	0	58.6513	137.262	80.5677	38.8321	128.143	157.647	137.217	92.1687	40.2414	55.2972	59.3623	61.5024	65.2309	62.666	59.6372	62.1465	11.7531	5.6151	-7.59289	2.38699	7.66109	-5.72876	-13.3558	-3.64868	-0.659497	1	0.520246	-0.734465	0.163883	0.778987	-0.617629	-0.92486	-0.733937	-0.0378418	1.22239	1.09954	1.09954	1.09954	1.07039	1.09954	1.09954	1.07039	1.28951	22.5536	19.8471	19.5629	20.8612	21.7067	22.4051	22.7398	23.5448	24.8146
CM	58887	39	40	4.91467	24.0345	42.2121	65.5933	76.3344	88.451	105.668	127.039	147.627	4.91467	22.5118	24.8146	35.4295	35.5575	36.652	41.4494	41.4494	41.4494	4.91467	4.8069	4.22121	4.37289	3.81672	3.53804	3.52227	3.6297	3.69067	4.91467	22.5118	24.639	35.4295	34.4967	36.652	39.0553	29.7232	38.9584	24.154	506.78	607.079	1255.25	1190.03	1343.37	1525.32	883.466	1517.75	1	1	0.992923	1	0.970167	1	0.942241	0.717096	0.939903	1	0.936645	0.587854	0.54014	0.465813	0.414376	0.39226	0.326272	0.280772	1	0.936645	0.583694	0.54014	0.451916	0.414376	0.369603	0.233968	0.263898	1	0.939259	0.667683	0.381436	0.506319	0.538362	0.545757	0.323263	0.21797	0	13.7499	89.0837	22.1782	87.6946	78.3885	156.843	158.415	45.7502	29.0255	50.7988	54.8959	62.4182	63.6387	62.7192	58.7076	63.6022	24.154	25.5748	0.272798	13.208	0.318265	3.75098	-17.7205	-49.8807	19.3573	1	0.971342	0.0159911	0.926014	0.0402264	0.201275	-0.919428	-0.929871	0.697788	1.22239	1.09954	1.09954	1.09954	1.07039	1.19265	1.09954	1.152	1.26303	21.5446	18.9823	19.2102	20.8329	21.8523	22.481	22.8267	23.7586	25.0762
CM	58887	40	41	4.48414	21.6874	43.4116	63.0934	73.1553	86.4678	105.431	123.983	145.21	4.48414	20.035	20.035	31.1614	31.1614	32.6788	37.2513	37.2513	37.2513	4.48414	4.33748	4.34116	4.20623	3.65776	3.45871	3.51437	3.54238	3.63025	4.48414	20.035	19.1032	30.9833	28.4684	32.6788	32.1193	27.673	37.0991	20.1075	401.4	364.931	959.963	810.448	1067.9	1031.65	765.796	1376.35	1	1	0.953491	0.994285	0.913579	1	0.862235	0.742874	0.995916	1	0.923806	0.461512	0.493893	0.425962	0.37793	0.353324	0.300454	0.256534	1	0.923806	0.440047	0.49107	0.38915	0.37793	0.304648	0.223199	0.255486	1	0.920932	0.324405	0.388404	0.48172	0.509413	0.486217	0.239325	0.232463	0	23.6294	102.727	84.0349	140.987	87.522	133.789	79.6787	76.5034	31.8522	52.2507	59.3228	64.3505	64.3767	64.2889	61.3919	65.0991	20.1075	10.5482	-6.04017	1.12529	-6.04703	0.56833	-14.5151	1.49331	2.61432	1	0.916157	-0.220309	0.103923	-0.777007	0.043236	-0.692009	0.179168	0.233388	1.22239	1.09954	1.09954	1.09954	1.22239	1.19265	1.09954	1.152	1.35364	21.2025	18.4608	19.4016	21.1016	22.0028	22.6218	23.0569	24.1402	25.4415
CM	58887	41	42	6.13009	18.8721	42.6115	59.8434	70.4198	84.4839	103.826	122.249	144.226	6.13009	15.8084	17.963	26.9095	26.9095	29.7719	33.0951	33.0951	34.7441	6.13009	3.77441	4.26115	3.98956	3.52099	3.37936	3.46085	3.49282	3.60565	6.13009	15.8084	17.963	26.7998	24.0326	29.7719	26.1863	27.764	34.7441	37.578	249.906	322.671	718.229	577.566	886.368	685.724	770.839	1207.15	1	1	1	0.995921	0.893088	1	0.791245	0.838916	1	1	0.837663	0.421554	0.449666	0.382131	0.352398	0.318757	0.27072	0.2409	1	0.837663	0.421554	0.447832	0.341276	0.352398	0.252215	0.227111	0.2409	1	0.877223	0.1667	0.424394	0.459188	0.499488	0.428884	0.205086	0.266404	0	81.3729	71.2389	26.6261	73.3628	97.8856	111.938	84.5432	18.9841	48.9231	58.829	56.4468	65.1422	66.4707	63.0779	61.6091	66.4983	37.578	1.53449	7.26326	6.76313	3.06898	-2.10282	-6.59263	1.60269	20.2896	1	0.150003	0.321623	0.89395	0.28631	-0.137195	-0.373605	0.0950948	0.945609	1.22239	1.09954	1.09954	1.09954	1.152	1.19265	1.09954	1.078	1.1375	18.0258	18.3593	19.9516	21.3693	22.2402	22.7851	23.3347	24.5694	25.8351
CM	58887	42	43	3.14828	20.1966	42.9137	56.327	66.4246	82.0053	99.1455	121.37	142.265	3.14828	12.1638	19.5057	25.0619	25.0619	29.1484	31.7846	31.7846	37.289	3.14828	4.03932	4.29137	3.75513	3.32123	3.28021	3.30485	3.46771	3.55662	3.14828	12.1638	19.5057	22.2496	20.324	29.1484	26.6503	30.6002	37.289	9.91167	147.959	380.472	495.043	413.063	849.63	710.239	936.371	1390.47	1	1	1	0.887786	0.810952	1	0.838466	0.962736	1	1	0.602272	0.454534	0.444935	0.377298	0.355445	0.320585	0.261882	0.26211	1	0.602272	0.454534	0.395007	0.30597	0.355445	0.2688	0.252124	0.26211	1	0.353029	0.277844	0.492805	0.446281	0.503211	0.385413	0.221278	0.303415	0	99.4217	86.5246	134.344	71.6667	79.748	135.811	47.212	32.6277	52.9481	67.2222	62.6192	66.3574	66.0032	64.369	62.9854	66.634	9.91167	-3.84191	1.22759	-5.7515	2.11419	2.04599	-3.27358	11.2302	11.0536	1	-0.1637	0.0606198	-0.698964	0.314545	0.177978	-0.717048	0.679287	0.842192	1.22239	1.09954	1.09954	1.09954	1	1.19265	1.09954	1.24793	1.24101	15.909	19.2282	20.415	21.7442	22.622	23.0089	23.7301	24.9937	26.2879
CM	58887	43	44	5.3573	20.0638	44.0139	56.0474	65.9819	83.0693	97.4474	123.305	141.414	5.3573	9.97456	21.1244	23.2445	23.2445	30.0062	30.0062	33.5725	37.4027	5.3573	4.01276	4.40139	3.73649	3.2991	3.32277	3.24825	3.523	3.53536	5.3573	9.46948	21.1244	20.7125	19.8971	30.0062	26.321	33.5725	37.4027	28.7007	89.6711	446.238	429.01	395.896	900.372	692.794	1127.11	1398.96	1	0.949363	1	0.891075	0.855995	1	0.877185	1	1	1	0.497142	0.479947	0.414729	0.352285	0.361219	0.307922	0.272272	0.26449	1	0.471968	0.479947	0.369554	0.301554	0.361219	0.270105	0.272272	0.26449	1	0.273129	0.416731	0.483762	0.405068	0.48216	0.317054	0.252954	0.318393	0	74.6596	13.6337	55.0784	52.5161	81.0168	119.35	78.9577	7.26142	79.2239	72.2547	70.5548	72.8822	68.189	63.6857	65.9687	66.7295	28.7007	4.27384	22.1194	8.79775	8.82048	3.52364	-3.80781	5.2162	12.2105	1	0.264553	0.971822	0.572455	0.608539	0.156146	-0.490149	0.191533	0.99198	1.22239	1.09954	1.09954	1.09954	1.16993	1.19265	1.19265	1.24793	1.37851	18.2298	19.2787	21.3683	22.3266	23.0446	23.3183	24.1611	25.5242	26.7126
CM	58887	44	45	2.56761	18.1776	41.5588	52.2999	64.4165	81.6336	103.005	123.592	137.729	2.56761	7.56285	19.3261	19.3261	19.3261	26.015	28.1586	32.1121	35.042	2.56761	3.63552	4.15588	3.48666	3.22083	3.26534	3.4335	3.5312	3.44323	2.56761	7.54178	19.3261	15.1351	17.9782	25.5645	28.1586	30.7307	35.042	6.59263	56.8785	373.499	229.07	323.214	653.543	792.905	944.375	1227.94	1	0.997214	1	0.78314	0.930251	0.982683	1	0.95698	1	1	0.416053	0.465031	0.369525	0.300018	0.31868	0.273371	0.259823	0.254427	1	0.414894	0.465031	0.28939	0.279092	0.313161	0.273371	0.248646	0.254427	1	0.398804	0.487256	0.454505	0.379878	0.43222	0.211017	0.289315	0.324174	0	69.0777	12.5147	118.946	58.1505	141.993	142.724	18.9418	64.7198	78.6728	69.5605	74.532	72.8858	69.8483	63.9158	68.7644	68.1137	6.59263	3.18265	7.27462	-2.00052	5.1377	-7.93388	-22.3001	13.7081	1.83352	1	0.357101	0.976241	-0.483984	0.52769	-0.787939	-0.795723	0.945849	0.427045	1.22239	1.09954	1.09954	1.19265	1.36257	1.19265	1.19265	1.24793	1.41504	18.9369	19.438	21.7582	22.809	23.3557	23.5955	24.5547	25.9467	27.072
CM	58887	45	46	1.66878	21.7242	41.406	51.4679	64.7803	83.7437	102.296	123.523	137.579	1.66878	11.784	17.7811	17.7811	17.7811	24.6104	28.9081	32.2796	34.3884	1.66878	4.34484	4.1406	3.43119	3.23902	3.34975	3.40987	3.52922	3.43947	1.66878	11.784	16.3513	12.1306	17.5762	22.9414	28.9081	32.0669	34.3884	2.78482	138.862	267.364	147.152	308.923	526.307	835.677	1028.28	1182.56	1	1	0.919585	0.682218	0.988474	0.932182	1	0.99341	1	1	0.542436	0.429435	0.34548	0.274484	0.293878	0.282593	0.261325	0.249954	1	0.542436	0.394902	0.235693	0.27132	0.273948	0.282593	0.259603	0.249954	1	0.328454	0.48171	0.432688	0.382604	0.352642	0.19299	0.314831	0.309859	0	139.764	78.2822	52.5325	170.128	38.6947	29.7436	159.268	71.5428	56.3396	65.069	69.8401	68.4286	67.4784	63.532	67.4696	67.8796	2.78482	-7.78903	0.818395	1.76182	-4.81944	6.0925	2.69312	-3.89874	1.27703	1	-0.76339	0.203091	0.608311	-0.985194	0.780488	0.868254	-0.935244	0.316596	1.22239	1.09954	1.19265	1.19265	1.16993	1.19265	1.19265	1.24793	1.41504	20.695	20.3425	22.4221	23.1834	23.662	23.9761	25.0867	26.4388	27.3703
CM	58887	46	47	7.45462	23.7394	40.9713	51.5477	65.6119	84.9535	103.377	125.354	139.161	7.45462	13.4057	18.8822	18.8822	20.2306	25.4097	30.671	32.7039	35.1078	7.45462	4.74788	4.09713	3.43651	3.28059	3.39814	3.44588	3.58154	3.47903	7.45462	13.4057	17.0144	12.4731	20.2306	22.3083	30.671	31.8644	33.5182	55.5713	179.712	289.491	155.579	409.277	497.662	940.708	1015.34	1123.47	1	1	0.901082	0.660577	1	0.877945	1	0.974331	0.954724	1	0.564701	0.460864	0.366306	0.308337	0.299102	0.296692	0.260892	0.252281	1	0.564701	0.415276	0.241973	0.308337	0.262595	0.296692	0.254195	0.240859	1	0.507561	0.521457	0.436528	0.410653	0.2756	0.221799	0.320034	0.282767	0	59.5621	125.934	47.822	46.4887	55.842	60.7877	104.801	137.296	71.4188	60.7189	70.994	71.1321	66.0614	63.825	69.1073	68.2279	55.5713	13.9127	-5.39913	8.75228	12.8329	12.0486	10.0026	-6.66578	-17.8112	1	0.506605	-0.586856	0.671436	0.688498	0.561477	0.488047	-0.255465	-0.734871	1.22239	1.09954	1.19265	1.19265	1.08746	1.19265	1.19265	1.16993	1.41504	22.3702	21.5439	22.8743	23.5338	23.8916	24.3298	25.6044	26.9031	27.6772
CM	58887	47	48	3.01551	22.7171	36.1304	46.228	61.8087	78.949	101.173	122.068	134.161	3.01551	16.9912	20.6943	20.6943	22.1301	25.4721	27.2604	31.4582	34.1415	3.01551	4.54342	3.61304	3.08187	3.09044	3.15796	3.37244	3.48767	3.35402	3.01551	16.9912	17.7207	13.2529	22.1301	20.9727	27.1238	31.4582	34.1178	9.09328	288.701	314.022	175.641	489.743	439.853	735.703	989.621	1164.02	1	1	0.856308	0.640417	1	0.823358	0.99499	1	0.999304	1	0.747949	0.572766	0.447656	0.358043	0.32264	0.269443	0.25771	0.254482	1	0.747949	0.490464	0.286686	0.358043	0.265648	0.268093	0.25771	0.254305	1	0.794779	0.612871	0.437139	0.38745	0.194509	0.262914	0.312769	0.251312	0	16.0429	129.816	133.239	107.792	85.2286	48.6707	58.3454	62.4015	67.0726	59.9954	66.0058	65.6509	63.7496	62.2343	66.5298	66.0758	9.09328	18.6412	-5.04677	-4.41024	-3.36451	0.363731	10.4573	6.59737	3.42886	1	0.961055	-0.640325	-0.685038	-0.305561	0.08318	0.660385	0.524798	0.463272	1.22239	1.09954	1.19265	1.19265	1.08746	1.09954	1.09954	1.152	1.22239	16.1616	21.6018	23.0022	23.7533	23.9541	24.6305	25.9546	27.2965	27.9512
CM	58887	48	49	3.47111	23.9501	35.9836	45.9181	63.0055	77.3836	103.241	121.35	138.694	3.47111	16.1254	17.9024	17.9024	23.0922	23.0922	27.6803	30.3774	39.0274	3.47111	4.79002	3.59836	3.06121	3.15027	3.09534	3.44137	3.46716	3.46735	3.47111	16.1254	15.4384	12.9954	23.0922	19.7866	27.6803	30.3774	39.0274	12.0486	260.028	238.343	168.88	533.25	391.508	766.201	922.787	1523.14	1	1	0.862365	0.725902	1	0.85685	1	1	1	1	0.67329	0.497515	0.389876	0.366511	0.298412	0.268113	0.250328	0.281392	1	0.67329	0.429039	0.283012	0.366511	0.255695	0.268113	0.250328	0.281392	1	0.620248	0.517608	0.325381	0.277417	0.151078	0.363117	0.333126	0.23665	0	71.6711	115.998	31.5621	16.4	65.4487	90.5222	78.5309	42.2656	77.3015	71.8533	74.5482	68.1815	62.7417	65.581	66.5107	66.5569	12.0486	4.63757	-4.36477	8.00208	14.0264	2.09145	-0.160809	1.58583	19.3905	1	0.314472	-0.438338	0.852073	0.959314	0.415508	-0.00911332	0.19884	0.740035	1.22239	1.19265	1.19265	1.19265	1.08746	1.09954	1.09954	1.22239	1.28951	19.0263	23.4579	23.8506	24.3	24.3282	25.1376	26.5652	27.7746	28.3006
CM	58887	49	50	6.11419	23.3812	34.1223	46.2389	63.456	84.8272	105.415	119.552	138.123	6.11419	14.8542	14.8542	14.8542	20.1761	22.0383	24.982	28.5169	38.943	6.11419	4.67624	3.41223	3.08259	3.1728	3.39309	3.51382	3.41576	3.45307	6.11419	14.8542	11.9262	13.718	19.4205	22.0383	23.6157	28.5169	38.943	37.3833	220.646	142.234	188.184	377.157	485.685	557.701	813.216	1516.55	1	1	0.802886	0.923513	0.962549	1	0.945307	1	1	1	0.635304	0.435321	0.321248	0.317955	0.259802	0.236988	0.238533	0.281945	1	0.635304	0.349513	0.296677	0.306047	0.259802	0.224027	0.238533	0.281945	1	0.593964	0.468436	0.27852	0.174782	0.219538	0.441734	0.343963	0.225178	0	101.366	140.224	39.1916	47.1584	48.1752	101.43	32.2829	83.4567	70.7991	77.8445	74.4274	70.1848	62.9463	68.798	68.0467	66.2265	37.3833	-3.49697	-7.56471	17.9689	16.304	44.5026	-6.83922	8.6436	2.02033	1	-0.197074	-0.768548	0.775037	0.679973	0.666856	-0.198171	0.845422	0.113953	1.22239	1.19265	1.19265	1.19265	1.08746	1.09954	1.09954	1.22239	1.39232	23.4591	24.0784	24.4945	24.6616	24.6349	25.578	27.0315	28.1625	28.6126
CM	58887	50	51	3.68398	19.6818	29.7437	43.0561	62.0195	80.5718	101.798	115.854	135.148	3.68398	13.0784	13.5505	14.4481	18.2267	18.2267	21.3237	26.3659	39.976	3.68398	3.93635	2.97437	2.87041	3.10097	3.22287	3.39328	3.31013	3.3787	3.68398	13.0784	11.054	14.4481	13.7698	17.2801	21.3237	26.3659	39.976	13.5717	171.045	122.191	208.748	189.606	298.603	454.7	695.163	1598.08	1	1	0.815763	1	0.755473	0.948068	1	1	1	1	0.664493	0.455576	0.335564	0.293886	0.226217	0.20947	0.227578	0.295794	1	0.664493	0.371642	0.335564	0.222023	0.214469	0.20947	0.227578	0.295794	1	0.722455	0.45866	0.261154	0.118291	0.365163	0.501521	0.339254	0.22477	0	103.673	101.485	112.397	96.0201	43.8423	95.2441	36.626	50.3493	62.9631	71.5548	69.0267	67.669	62.8608	67.593	68.0451	63.5037	13.5717	-2.10282	-1.27306	-4.11471	-1.80729	4.9387	-0.841128	7.14636	7.38055	1	-0.23638	-0.19911	-0.381018	-0.104877	0.72125	-0.0913994	0.802547	0.638106	1.22239	1.19265	1.19265	1.19265	1.16993	1.09954	1.09954	1.28951	1.45943	26.7021	24.5017	24.6039	24.7686	24.8846	26.0356	27.4548	28.3743	28.7744
CM	58887	51	52	6.43229	17.2319	27.8083	41.8725	61.2141	79.6371	101.615	115.422	135.828	6.43229	12.4907	12.4907	13.3413	15.7114	17.764	19.4626	23.8038	41.5906	6.43229	3.44639	2.78083	2.7915	3.0607	3.18548	3.38715	3.29776	3.3957	6.43229	12.4907	9.48987	13.3413	9.36265	17.764	18.9618	23.0376	41.5906	41.3744	156.018	90.0576	177.99	87.6592	315.559	359.549	530.731	1729.78	1	1	0.759754	1	0.595914	1	0.974268	0.967813	1	1	0.724859	0.449172	0.318617	0.256663	0.223062	0.191533	0.206233	0.306201	1	0.724859	0.34126	0.318617	0.152949	0.223062	0.186605	0.199595	0.306201	1	0.624114	0.272385	0.149693	0.155292	0.493161	0.534786	0.331991	0.237508	0	90.1641	158.711	103.987	144.248	95.2367	89.882	77.7446	45.1136	38.3157	66.7455	68.4503	62.7508	60.7383	67.4635	66.6965	61.2044	41.3744	-0.0227329	-10.48	-3.88738	-15.0266	-1.61406	0.04636	4.43926	19.808	1	-0.00286366	-0.93176	-0.24171	-0.811553	-0.0912697	0.00205913	0.212269	0.705703	1.22239	1.19265	1.19265	1.19265	1.08746	1.09954	1.09954	1.28951	1.45943	22.6597	24.2047	24.5288	24.6741	25.0263	26.4165	27.7963	28.5534	28.8832
CM	58887	52	53	4.24855	13.4133	23.511	39.0916	56.2319	78.456	99.3512	111.444	132.295	4.24855	8.80326	11.3122	11.9892	13.2258	18.8512	20.1066	21.7104	40.8407	4.24855	2.68266	2.3511	2.60611	2.81159	3.13824	3.31171	3.18411	3.30738	4.24855	6.62468	11.3122	11.9892	10.6939	15.8987	18.7295	21.7104	40.8407	18.0502	43.8864	127.965	143.742	114.359	252.768	350.793	471.342	1667.96	1	0.752526	1	1	0.808566	0.843377	0.931511	1	1	1	0.656308	0.481144	0.306696	0.2352	0.240277	0.202378	0.19481	0.308709	1	0.493889	0.481144	0.306696	0.190175	0.202644	0.188518	0.19481	0.308709	1	0.614651	0.330985	0.102447	0.258887	0.565465	0.525552	0.313676	0.2634	0	150.706	90.8616	85.0401	125.923	30.4531	15.2261	28.0142	23.6024	51.6404	65.6315	65.2835	62.9786	61.3082	66.5041	65.987	59.6924	18.0502	-9.68434	-0.136399	1.34126	-3.61458	19.2323	17.0899	9.20601	11.289	1	-0.872122	-0.0150378	0.0864585	-0.5867	0.862045	0.964897	0.882832	0.916346	1.22239	1.19265	1.19265	1.19265	1.19265	1.09954	1.19265	1.45943	1.39232	25.4422	24.4026	24.8291	24.7382	25.3877	26.8252	28.2456	28.8582	29.0543
CM	58887	53	54	2.90218	12.0335	21.968	39.0554	53.4335	79.291	97.4003	114.744	130.891	2.90218	6.42257	10.0387	10.0387	12.3856	21.196	21.196	25.0142	37.0496	2.90218	2.40669	2.1968	2.60369	2.67167	3.17164	3.24668	3.2784	3.27228	2.90218	6.42257	8.54379	9.88757	12.3856	21.196	17.8632	25.0142	36.5428	8.42265	41.2494	72.9963	97.7641	153.404	449.268	319.093	625.712	1335.38	1	1	0.851082	0.984942	1	1	0.842764	1	0.986322	1	0.533726	0.456971	0.257039	0.231795	0.267318	0.217617	0.218	0.283056	1	0.533726	0.38892	0.253168	0.231795	0.267318	0.1834	0.218	0.279185	1	0.473956	0.548282	0.313371	0.372352	0.622411	0.492839	0.266602	0.295353	0	48.2212	57.418	82.8964	128.01	93.0988	9.10349	31.3583	78.6005	83.8317	81.369	70.2925	62.8656	66.2706	67.2418	67.1872	61.6612	8.42265	5.5469	4.22837	1.51176	-2.59158	-0.797543	6.58421	18.7075	1.63169	1	0.666256	0.538506	0.123663	-0.6158	-0.0540585	0.987404	0.85393	0.197649	1.22239	1.19265	1.19265	1.19265	0.893085	1.09954	1.19265	1.24793	1.39232	22.1288	24.2433	24.721	24.6183	25.5575	27.1866	28.4941	28.9924	29.2165
CM	58887	54	55	2.41476	10.7411	22.8577	40.0748	61.4461	82.0334	96.1703	114.742	129.543	2.41476	6.40396	10.0495	10.0495	22.0234	22.7358	22.7358	25.4901	34.5781	2.41476	2.14822	2.28577	2.67165	3.0723	3.28133	3.20568	3.27833	3.23858	2.41476	6.40396	5.04591	8.28921	22.0234	18.1375	17.5589	25.4901	33.7716	5.83106	41.0107	25.4612	68.7111	485.031	328.97	308.314	649.745	1140.52	1	1	0.502106	0.824839	1	0.797752	0.772301	1	0.976674	1	0.596209	0.439654	0.250768	0.358419	0.277153	0.236412	0.222152	0.266924	1	0.596209	0.220753	0.206844	0.358419	0.221099	0.182581	0.222152	0.260697	1	0.560124	0.533138	0.463565	0.426824	0.629697	0.450827	0.23425	0.328815	0	76.4721	124.046	126.196	124.631	57.2332	113.387	96.6128	105.995	85.0845	75.7467	69.5178	60.5499	68.1199	67.356	65.3697	61.7203	5.83106	0.909328	-5.12634	-5.59237	-14.9781	7.37692	-1.60284	-0.806359	-1.03404	1	0.233918	-0.559851	-0.590551	-0.568286	0.541221	-0.396947	-0.115159	-0.275561	1.22239	1.19265	1.19265	1.19265	1.22239	1.09954	1.19265	1.08746	1.32193	25.5756	24.9105	24.9532	24.8204	25.9529	27.6221	28.8432	29.2604	29.5161
CM	58887	55	56	1.23415	10.0619	23.3744	42.3377	60.89	82.1166	96.1727	115.466	131.317	1.23415	5.21648	8.51313	12.0606	24.3969	24.7828	24.7828	29.4999	35.456	1.23415	2.01238	2.33744	2.82251	3.0445	3.28467	3.20576	3.29904	3.28293	1.23415	5.21648	2.07007	12.0606	24.3969	21.2296	19.9457	29.4999	34.0871	1.52312	27.2116	4.28521	145.458	595.208	450.695	397.83	870.246	1161.93	1	1	0.243162	1	1	0.856625	0.804818	1	0.961394	1	0.518438	0.364208	0.284867	0.400671	0.3018	0.257691	0.255485	0.270003	1	0.518438	0.0885617	0.284867	0.400671	0.25853	0.207394	0.255485	0.259579	1	0.494032	0.514367	0.430323	0.51329	0.626446	0.404569	0.225712	0.361704	0	118.183	108.691	106.118	94.8283	118.399	59.5745	86.2098	7.15878	95.7995	78.3977	73.2084	65.6771	70.8085	70.7841	65.1721	64.1815	1.52312	-1.01163	-1.15939	-1.60269	-0.193078	-1.46629	1.51068	0.256138	5.12918	1	-0.472296	-0.32047	-0.27762	-0.0841697	-0.47561	0.506418	0.0661039	0.992205	1.22239	1.19265	1.19265	1.19265	1	1.09954	1.19265	1.16993	1.32193	25.2172	24.7061	24.902	25.0122	26.4191	28.0455	29.0197	29.3848	29.7518
CM	58887	56	57	2.61368	10.5764	24.6406	43.9821	62.4052	84.3827	98.1898	118.596	131.684	2.61368	6.40485	7.94544	14.2169	25.9118	25.9118	25.9118	33.3155	35.7888	2.61368	2.11527	2.46406	2.93214	3.12026	3.37531	3.27299	3.38846	3.29209	2.61368	6.40485	4.86353	14.2169	25.9118	20.6356	18.6504	33.3155	33.1588	6.83133	41.0221	23.6539	202.121	671.422	425.827	347.837	1109.92	1099.5	1	1	0.612115	1	1	0.796377	0.719764	1	0.926512	1	0.605581	0.322454	0.323243	0.415219	0.307075	0.263895	0.280916	0.271779	1	0.605581	0.197379	0.323243	0.415219	0.244547	0.189942	0.280916	0.251806	1	0.558322	0.428335	0.398061	0.587059	0.603716	0.361181	0.243767	0.395024	0	63.4056	86.7095	22.8431	101.867	132.528	129.429	162.563	38.5136	82.2602	76.2928	65.7569	62.4237	70.1988	68.8281	62.2148	64.3345	6.83133	2.04599	0.375098	6.93362	-1.47766	-6.18393	-5.3972	-10.8811	3.27353	1	0.447671	0.0573978	0.921571	-0.205634	-0.675954	-0.635125	-0.954045	0.782461	1.22239	1.19265	1.19265	1.19265	1.09954	1.09954	1.19265	1.16993	1.24793	23.6491	24.8529	24.9089	25.3002	26.9694	28.5146	29.2782	29.5515	29.9701
CM	58887	57	58	2.8687	10.0976	25.6783	42.8186	65.0427	85.9379	98.0306	118.882	132.345	2.8687	6.9135	8.30292	13.6807	23.9252	24.1162	24.1162	37.4483	37.4483	2.8687	2.01953	2.56783	2.85457	3.25214	3.43752	3.26769	3.39663	3.30862	2.8687	6.9135	8.30292	13.6807	20.4274	19.3408	19.4714	37.4483	37.4077	8.22942	47.7965	68.9384	187.162	417.278	374.065	379.134	1402.38	1399.33	1	1	1	1	0.853802	0.80198	0.807396	1	0.998914	1	0.684665	0.323344	0.319505	0.367838	0.280624	0.246007	0.315004	0.28296	1	0.684665	0.323344	0.319505	0.314061	0.225055	0.198625	0.315004	0.282653	1	0.597564	0.415463	0.419025	0.61802	0.548739	0.31646	0.286415	0.431924	0	42.0666	110.717	171.544	50.4437	46.251	36.9208	65.9036	98.316	63.3024	64.055	61.3657	59.6802	66.2976	65.727	58.545	63.4096	8.22942	4.54664	-3.70551	-4.11471	9.59341	8.26982	5.62909	3.39619	-1.35881	1	0.742367	-0.353752	-0.98913	0.636836	0.6915	0.799467	0.408274	-0.144632	1.22239	1.19265	1.19265	1.19265	1.09954	1.19265	1.19265	1.16993	1.32193	24.6458	25.2556	24.906	25.7161	27.4308	29.0142	29.6009	29.7188	30.2465
CM	58887	58	59	1.60984	9.93451	27.0219	41.4	67.2576	85.3669	102.711	118.858	133.101	1.60984	5.76605	12.0987	17.5059	26.6747	26.6747	26.6747	37.2631	39.5699	1.60984	1.9869	2.70219	2.76	3.36288	3.41467	3.42369	3.39594	3.32753	1.60984	4.41259	12.0987	17.5059	26.6747	21.5035	26.2447	36.4254	39.5699	2.59158	19.471	146.379	306.455	711.538	462.4	688.785	1326.81	1565.78	1	0.765272	1	1	1	0.806139	0.983882	0.977519	1	1	0.580406	0.447738	0.422847	0.396605	0.312471	0.259707	0.31351	0.297292	1	0.444168	0.447738	0.422847	0.396605	0.251895	0.255521	0.306462	0.297292	1	0.523231	0.653037	0.459302	0.64553	0.485906	0.259739	0.331849	0.4685	0	124.312	135.021	93.3496	60.2316	100.906	134.887	102.928	126.662	78.7293	62.9657	55.503	61.7416	63.8586	64.3779	58.4525	62.6641	2.59158	-2.45518	-4.7967	-0.136399	4.06315	-0.699843	-8.57586	-1.02455	-3.48437	1	-0.563694	-0.707365	-0.0584289	0.496495	-0.189206	-0.705708	-0.223733	-0.5971	1.22239	1.19265	1.19265	1.09954	1.19265	1.19265	1.19265	0.925999	1.22239	25.4649	25.1987	24.8058	25.9956	27.9224	29.3442	29.7839	29.927	30.5057
CM	58887	59	60	1.73555	12.1166	29.3337	50.7049	71.2922	85.4292	104	118.802	135.224	1.73555	4.17977	13.6953	25.8927	26.6472	26.6472	29.5769	38.1912	43.4847	1.73555	2.42332	2.93337	3.38033	3.56461	3.41717	3.46668	3.39434	3.38061	1.73555	3.34436	13.6953	25.8927	22.8587	22.8426	29.5769	37.3646	43.4847	3.01215	11.1847	187.56	670.433	522.519	521.784	874.796	1396.12	1890.92	1	0.80013	1	1	0.857827	0.857224	1	0.978357	1	1	0.344962	0.466879	0.510655	0.373774	0.311921	0.284393	0.321469	0.321575	1	0.276014	0.466879	0.510655	0.320633	0.267386	0.284393	0.314512	0.321575	1	0.406859	0.680606	0.461594	0.630655	0.418811	0.233138	0.384173	0.515053	0	122.372	46.9177	46.6689	167.993	122.216	144.335	88.7907	173.801	72.395	64.5677	54.1649	65.4073	65.0493	63.1183	59.2632	61.3778	3.01215	-3.52365	4.64894	12.9991	-9.58204	-1.54716	-4.08871	0.0569195	-6.44098	1	-0.535419	0.683048	0.686213	-0.978122	-0.533106	-0.812441	0.0211047	-0.994153	1.22239	1.19265	1.19265	1.09954	1.19265	1.19265	1.19265	1	1.07039	24.5537	24.9958	24.7753	26.3004	28.3	29.6298	29.9854	30.1741	30.7711
CM	58887	60	61	1.7486	13.3125	32.2758	50.8281	72.0547	86.1108	105.405	121.255	137.786	1.7486	5.7463	13.6057	24.8648	25.6642	25.6642	33.2574	39.3077	47.9732	1.7486	2.66249	3.22758	3.38854	3.60274	3.44443	3.51348	3.46443	3.44466	1.7486	5.7463	13.524	24.8648	23.429	23.0219	33.2574	37.9998	47.9732	3.05761	33.02	182.9	618.26	548.918	530.009	1106.06	1443.99	2301.43	1	1	0.993995	1	0.912906	0.897044	1	0.966727	1	1	0.431648	0.421547	0.489195	0.356177	0.298037	0.315522	0.324173	0.348171	1	0.431648	0.419015	0.489195	0.325156	0.267353	0.315522	0.313387	0.348171	1	0.733023	0.543979	0.524536	0.602954	0.351324	0.246293	0.438411	0.565822	0	168.56	51.3943	19.6275	150.358	57.7945	102.778	85.2983	101.359	64.5332	64.1634	57.1727	65.8925	66.8872	60.9795	60.4598	60.1002	3.05761	-5.02404	5.1036	3.06129	-3.79644	2.25258	-1.21428	0.600363	-1.48017	1	-0.980134	0.623957	0.941896	-0.869129	0.532957	-0.221182	0.0819678	-0.196961	1.22239	1.19265	1.19265	1.09954	1.36257	1.19265	1.19265	1	1.152	25.9508	25.0979	25.1652	26.99	28.8803	29.8825	30.1645	30.4726	31.0684
CM	58887	61	62	2.13495	14.0642	33.4058	51.8288	73.8063	87.6135	108.02	121.107	139.053	2.13495	8.03507	14.2859	25.5688	25.7968	25.7968	37.3626	39.9315	51.0986	2.13495	2.81284	3.34058	3.45525	3.69032	3.50454	3.60065	3.46021	3.47634	2.13495	8.03507	13.7739	25.5688	22.0922	21.4887	37.3626	37.7662	51.0986	4.55801	64.5623	189.72	653.762	488.066	461.765	1395.96	1426.29	2611.07	1	1	0.964159	1	0.856394	0.833	1	0.945775	1	1	0.571314	0.427648	0.493331	0.34952	0.294439	0.345887	0.32972	0.367475	1	0.571314	0.412321	0.493331	0.299327	0.245267	0.345887	0.311841	0.367475	1	0.849142	0.418516	0.596843	0.564787	0.304294	0.298636	0.48904	0.613913	0	118.072	68.518	113.027	58.8041	41.246	101.811	108.479	135.569	75.6282	59.6084	57.2805	68.4552	67.1622	59.696	62.4978	60.5251	4.55801	-2.51202	2.25059	-2.29605	3.87064	5.21911	-1.9068	-1.08313	-4.5974	1	-0.470586	0.366209	-0.391173	0.517965	0.751886	-0.204676	-0.316949	-0.714097	1.22239	1.19265	1.19265	1.09954	1.28011	1.19265	1.19265	0.847997	1.32193	25.6628	24.9649	25.5238	27.6749	29.43	30.1633	30.3346	30.7011	31.2616
CM	58887	62	63	2.70557	15.5807	32.7209	54.9451	75.8403	87.933	108.784	122.247	141.64	2.70557	11.4301	16.9985	27.2774	27.6086	27.6086	41.2988	41.5495	54.6677	2.70557	3.11613	3.27209	3.66301	3.79201	3.51732	3.62615	3.49278	3.54099	2.70557	11.4301	16.9985	24.6534	23.9561	23.69	41.2988	41.5495	54.6677	7.32009	130.648	288.95	607.788	573.895	561.218	1705.59	1726.36	2988.56	1	1	1	0.903802	0.867706	0.858069	1	1	1	1	0.733609	0.5195	0.496449	0.364035	0.313973	0.379639	0.339881	0.385963	1	0.733609	0.5195	0.448691	0.315876	0.26941	0.379639	0.339881	0.385963	1	0.633007	0.38647	0.635587	0.496607	0.273896	0.379565	0.544507	0.658473	0	59.8913	71.0659	67.1189	62.363	75.8818	45.2714	51.6043	51.2608	44.8751	51.3473	52.6378	62.8499	62.8787	54.9495	61.0582	57.5547	7.32009	4.95584	1.27306	5.52417	5.23204	1.61981	5.52118	5.50329	7.99339	1	0.501643	0.324481	0.388819	0.463868	0.243923	0.703749	0.621089	0.625776	1.22239	1.19265	1.09954	1.09954	1.39232	1.19265	1.08746	0.925999	1.32193	24.3613	24.5565	25.9464	28.1559	29.9538	30.4699	30.4627	30.9595	31.4858
CM	58887	63	64	3.79193	17.0874	31.4655	57.323	75.4324	92.776	108.923	123.167	141.015	3.79193	12.7095	16.8457	26.1688	26.1688	27.4529	38.7192	41.8035	53.9656	3.79193	3.41748	3.14655	3.82154	3.77162	3.71104	3.63078	3.51905	3.52538	3.79193	12.7095	16.8457	26.0967	21.8531	27.4529	38.0628	41.8035	53.9656	14.3787	161.531	283.778	681.036	477.557	753.659	1448.78	1747.53	2912.29	1	1	1	0.997244	0.835082	1	0.983046	1	1	1	0.743793	0.535372	0.456514	0.346917	0.295905	0.355472	0.339406	0.382694	1	0.743793	0.535372	0.455256	0.289704	0.295905	0.349445	0.339406	0.382694	1	0.635344	0.461277	0.695639	0.431698	0.273571	0.485187	0.619956	0.710099	0	24.3721	75.0253	91.2371	67.483	31.0864	102.547	61.3467	21.5393	56.3273	48.4067	59.4077	62.696	63.5657	56.7587	61.8388	57.1796	14.3787	14.5492	1.42082	-0.416177	3.33654	24.5133	-2.34318	6.591	7.34004	1	0.910884	0.258392	-0.02159	0.382958	0.85639	-0.217233	0.479509	0.930166	1.22239	1.19265	1.09954	1.09954	1.32193	1.19265	1.08746	1.152	1.16993	24.4505	24.4129	26.394	28.8303	30.3806	30.701	30.715	31.2639	31.8195
CM	58887	64	65	2.93141	17.2171	38.5883	59.1756	73.3126	91.8838	106.685	123.108	139.238	2.93141	11.0453	25.0489	25.3175	25.3175	26.5152	35.3406	41.3202	50.6807	2.93141	3.44341	3.85883	3.94504	3.66563	3.67535	3.55618	3.51736	3.48094	2.93141	11.0453	25.0489	20.6514	19.8251	26.5152	34.6855	41.3202	50.6807	8.59315	121.998	627.447	426.479	393.036	703.053	1203.09	1707.36	2568.53	1	1	1	0.815696	0.783061	1	0.981465	1	1	1	0.64153	0.649131	0.427836	0.345336	0.288573	0.331259	0.335643	0.363987	1	0.64153	0.649131	0.348985	0.270419	0.288573	0.32512	0.335643	0.363987	1	0.596219	0.630722	0.699427	0.371636	0.340928	0.584994	0.691517	0.752967	0	71.0761	71.5296	72.6542	11.3055	69.4861	34.8638	63.8416	82.8135	64.6819	48.4363	65.7398	65.2001	62.8354	58.3644	60.9221	57.9692	8.59315	3.72824	10.1367	4.9331	4.80672	2.97878	3.73771	4.82427	0.738726	1	0.324313	0.316814	0.298138	0.980596	0.350434	0.820513	0.440854	0.1251	1.22239	1.19265	1.09954	1.09954	1.152	1.19265	1.08746	1.32193	1.16993	25.0642	24.5549	26.9526	29.4014	30.7883	30.9833	31.0371	31.5962	32.1649
CM	58887	65	66	2.50033	18.9633	37.5156	58.7423	72.7983	92.0921	107.943	124.474	138.918	2.50033	11.7595	25.0111	25.18	25.18	27.9369	33.9154	42.7374	50.843	2.50033	3.79267	3.75156	3.91615	3.63992	3.68368	3.59809	3.5564	3.47294	2.50033	11.7595	25.0111	21.0044	18.7354	27.9369	32.627	42.7374	50.843	6.25163	138.286	625.557	441.186	351.016	780.47	1064.52	1826.49	2585.01	1	1	1	0.834169	0.744059	1	0.962012	1	1	1	0.620118	0.666686	0.428653	0.345888	0.303358	0.314198	0.343344	0.365993	1	0.620118	0.666686	0.357569	0.257361	0.303358	0.302262	0.343344	0.365993	1	0.424454	0.744478	0.633837	0.32674	0.448933	0.670669	0.751909	0.784033	0	88.385	50.3171	81.3124	63.5884	58.9347	126.638	95.4527	67.6282	54.9691	49.2026	63.883	65.6684	58.7838	58.5531	58.4209	56.9607	6.25163	0.329631	2.96752	0.943428	2.68828	4.05076	-6.24996	-1.0211	2.48527	1	0.0281839	0.638538	0.151046	0.444817	0.516014	-0.596763	-0.0950237	0.380615	1.22239	1.19265	1.09954	1.09954	1.078	1.19265	1.08746	1.24793	1.32193	25.2855	25.2325	27.9361	30.1411	31.0786	31.1779	31.3683	31.9213	32.4481
CM	58887	66	67	3.65144	19.3416	37.7646	59.7422	73.5493	93.9554	107.043	124.989	142.014	3.65144	11.9916	24.4553	24.4553	24.4553	29.68	32.2796	44.1015	53.0044	3.65144	3.86832	3.77646	3.98281	3.67746	3.75822	3.5681	3.57112	3.55036	3.65144	11.9916	24.3579	17.2043	14.212	29.68	30.3043	44.1015	53.0044	13.333	143.799	593.307	295.988	201.981	880.901	918.349	1944.94	2809.46	1	1	0.996019	0.7035	0.581143	1	0.938806	1	1	1	0.619991	0.647571	0.409347	0.332502	0.315894	0.301557	0.352842	0.373232	1	0.619991	0.644993	0.287976	0.193231	0.315894	0.283104	0.352842	0.373232	1	0.440409	0.826079	0.556147	0.360925	0.592166	0.746739	0.803513	0.799667	0	81.3548	34.9407	88.8301	132.129	96.9762	93.1368	108.211	75.6315	53.2975	53.1824	69.8117	67.8214	58.6624	62.1255	59.9175	57.1543	13.333	1.57996	8.22942	0.260951	-7.96376	-1.93526	-0.319825	-3.44117	5.0716	1	0.150315	0.819745	0.0204174	-0.670806	-0.121457	-0.0547201	-0.312517	0.248157	1.22239	1.19265	1.09954	1.19265	1.28951	1.19265	1.08746	1.24793	1.24793	23.621	26.0828	29.03	30.9184	31.4629	31.4086	31.6572	32.1612	32.7379
CM	58887	67	68	4.21227	17.1403	39.3644	60.2596	72.3523	93.2037	106.667	126.059	143.298	4.21227	11.5984	23.2837	23.2837	23.2837	31.3136	32.6403	46.712	53.1534	4.21227	3.42805	3.93644	4.01731	3.61761	3.72815	3.55555	3.60169	3.58246	4.21227	11.5984	18.7777	13.4614	12.365	31.3136	32.6403	46.712	50.387	17.7433	134.524	352.603	181.209	152.894	980.545	1065.39	2182.01	2538.85	1	1	0.806475	0.578147	0.53106	1	1	1	0.947955	1	0.676678	0.591491	0.38639	0.32181	0.33597	0.306003	0.370557	0.370928	1	0.676678	0.477023	0.22339	0.1709	0.33597	0.306003	0.370557	0.351623	1	0.625917	0.820837	0.448357	0.451784	0.719871	0.805253	0.836474	0.806284	0	50.7511	80.9828	82.9565	93.4561	63.3259	42.0903	24.2025	112.914	52.5878	53.9061	67.3125	66.1745	55.9067	62.9037	58.6136	57.8714	17.7433	3.86464	3.46681	2.15332	-0.623263	5.48324	10.2372	18.139	-8.09435	1	0.632691	0.15673	0.122624	-0.0602839	0.448915	0.742089	0.912103	-0.389344	1.22239	1.19265	1.09954	1.19265	1.22239	1.08746	1.08746	1.32193	1.32193	23.6436	27.3363	29.9555	31.753	31.9483	31.6439	32.0266	32.4757	33.1506
CM	58887	68	69	3.92161	14.3781	40.2357	58.345	75.6887	91.836	106.079	123.928	142.095	3.92161	12.1414	22.1505	22.1505	22.1505	28.673	33.479	45.7863	50.2562	3.92161	2.87562	4.02357	3.88967	3.78443	3.67344	3.53597	3.54079	3.55237	3.92161	12.1414	19.3382	9.59063	16.0791	28.5913	33.479	45.7863	44.929	15.379	147.413	373.966	91.9801	258.536	817.463	1120.85	2096.38	2018.62	1	1	0.873036	0.432975	0.7259	0.997151	1	1	0.894	1	0.844437	0.55052	0.379648	0.292653	0.31222	0.315604	0.369459	0.353681	1	0.844437	0.480624	0.164378	0.212437	0.31133	0.315604	0.369459	0.316191	1	0.864046	0.691513	0.397779	0.58562	0.809856	0.847669	0.856634	0.80851	0	31.6269	86.5993	151.942	116.965	111.188	133.596	66.2604	56.5339	36.0328	60.0199	64.264	64.9499	56.4363	62.4479	57.014	57.9368	15.379	4.84217	1.18256	-7.95151	-13.4235	-4.03179	-9.80247	3.28545	6.50606	1	0.851481	0.0593188	-0.882472	-0.453452	-0.361422	-0.689568	0.402581	0.551443	1.22239	1.19265	1.09954	1.19265	1.152	1.08746	1.08746	1.32193	1.24793	25.1602	28.3751	31.039	32.3698	32.273	31.9754	32.4057	32.8775	33.5802
CM	58887	69	70	4.67768	21.3713	41.9586	56.0955	74.6668	89.4684	105.891	122.021	140.673	4.67768	18.373	18.5889	18.5889	20.8162	30.8793	39.115	47.6045	51.539	4.67768	4.27425	4.19586	3.7397	3.73334	3.57873	3.52969	3.4863	3.51681	4.67768	18.373	11.0049	9.64071	20.8162	30.6691	39.115	47.3379	46.3489	21.8807	337.569	121.108	92.9432	433.312	940.592	1529.98	2240.88	2148.22	1	1	0.592014	0.518626	1	0.993192	1	0.994401	0.899298	1	0.859708	0.443031	0.33138	0.278787	0.345142	0.36939	0.390135	0.366376	1	0.859708	0.26228	0.171862	0.278787	0.342792	0.36939	0.38795	0.329481	1	0.715461	0.508096	0.394283	0.688642	0.852129	0.866849	0.863692	0.810024	0	60.2112	154.068	136.548	144.018	100.908	162.194	70.7671	102.121	29.1473	66.7799	65.676	62.5638	57.218	60.4143	57.1018	59.0261	21.8807	25.3648	-23.7448	-5.67834	-10.976	-1.37555	-16.6254	3.10396	-2.45491	1	0.496805	-0.899314	-0.725952	-0.8092	-0.189235	-0.952097	0.32941	-0.209977	1.22239	1.09954	1.09954	1.19265	1.152	1.08746	1.08746	1.32193	1.24793	28.4521	29.3504	31.8247	32.8661	32.5904	32.3335	32.7698	33.252	33.9654
CM	58887	70	71	2.87858	18.5523	39.7789	53.835	73.1287	88.9794	105.511	119.954	137.674	2.87858	15.0172	15.0172	15.0172	27.8009	35.8548	47.414	53.8027	55.9651	2.87858	3.71046	3.97789	3.589	3.65644	3.55917	3.51702	3.42727	3.44184	2.87858	14.9433	10.0537	12.7908	27.8009	35.8548	47.414	53.8027	51.0943	8.28625	223.302	101.078	163.603	772.891	1285.56	2248.09	2894.73	2610.62	1	0.995079	0.669481	0.85174	1	1	1	1	0.912967	1	0.809453	0.377516	0.278949	0.380164	0.402956	0.449376	0.448527	0.406505	1	0.805469	0.25274	0.237592	0.380164	0.402956	0.449376	0.448527	0.371126	1	0.922081	0.328915	0.490859	0.772011	0.872636	0.878767	0.863721	0.810404	0	63.3552	137.176	112.419	157.162	100.185	141.795	136.871	102.843	52.2154	73.3778	72.4098	61.9394	61.0032	60.4258	58.4561	59.413	8.28625	2.39944	-5.2741	-2.6536	-8.32921	-2.13216	-9.72154	-5.48635	-1.07412	1	0.448458	-0.733446	-0.381382	-0.921608	-0.176832	-0.785804	-0.729817	-0.222276	1.22239	1.09954	1.09954	1.19265	1.16993	1.08746	1.08746	1.078	1.078	29.5369	30.6397	32.5954	33.0273	32.6642	32.5955	33.0361	33.4789	34.186
CM	58887	71	72	1.45011	18.423	40.4006	54.2077	74.6138	87.7015	105.648	122.673	136.358	1.45011	13.4387	13.4387	15.2337	34.768	38.6702	52.2505	58.8239	58.8239	1.45011	3.68461	4.04006	3.61385	3.73069	3.50806	3.52159	3.50494	3.40895	1.45011	12.7632	9.72223	15.2239	34.768	37.4116	52.2505	58.8239	54.7897	2.10282	162.9	94.5217	231.766	1208.81	1399.62	2730.12	3460.26	3001.91	1	0.949736	0.723448	0.999352	1	0.967451	1	1	0.931418	1	0.729453	0.332637	0.281025	0.465972	0.44093	0.494573	0.479519	0.431394	1	0.692787	0.240646	0.280843	0.465972	0.426578	0.494573	0.479519	0.401808	1	0.875765	0.260222	0.602852	0.838433	0.888256	0.88794	0.84877	0.808528	0	82.7935	147.995	166.596	119.652	39.4708	81.5958	40.2415	75.3089	49.0043	77.1932	71.8558	59.2249	63.2923	60.5024	57.2468	58.5371	2.10282	0.50013	-4.30423	-4.58632	-3.13057	1.79181	0.639126	6.19537	0.574743	1	0.125446	-0.848006	-0.972762	-0.494733	0.771949	0.146156	0.763328	0.253608	1.22239	1.09954	1.19265	1.19265	1.44057	1.08746	1.08746	1	1	29.8886	31.9772	33.3363	33.2562	32.74	32.772	33.1742	33.6886	34.3732
CM	58887	72	73	1.45011	22.2241	43.1193	55.212	76.0634	89.5263	108.919	126.158	140.347	1.45011	12.1558	12.1558	17.6218	38.1356	40.3539	54.4895	59.1981	59.4489	1.45011	4.44483	4.31193	3.6808	3.80317	3.58105	3.63063	3.60452	3.50869	1.45011	8.19333	11.4296	17.6218	38.1356	40.3539	54.4895	56.3046	59.4489	2.10282	67.1306	130.635	310.526	1454.33	1628.44	2969.1	3170.21	3534.18	1	0.674027	0.940258	1	1	1	1	0.951123	1	1	0.546963	0.28191	0.319165	0.501366	0.450749	0.500276	0.469237	0.423584	1	0.368668	0.265069	0.319165	0.501366	0.450749	0.500276	0.446302	0.423584	1	0.670487	0.426437	0.727553	0.894205	0.903258	0.891567	0.832692	0.79988	0	131.51	132.673	144.2	113.536	85.7376	53.946	82.8986	77.59	68.7009	81.3359	74.7831	59.5478	67.244	61.4658	60.1951	60.4807	2.10282	-5.04677	-4.09763	-2.88676	-1.67912	0.352974	4.02936	0.884792	1.69522	1	-0.662753	-0.677817	-0.811067	-0.399324	0.0743243	0.588547	0.123625	0.214905	1.22239	1.09954	1.19265	1.19265	1.32193	1.08746	1.08746	1	1	28.8374	32.5748	33.9613	33.4856	32.7208	32.9647	33.3323	33.9813	34.5348
CM	60220	303	76	4.05308	22.6525	41.0979	55.6209	68.5593	87.3725	100.864	118.988	148.302	4.05308	20.1678	30.9581	42.3605	48.2358	60.0347	68.6984	84.293	107.934	4.05308	4.53051	4.10979	3.70806	3.42797	3.4949	3.36214	3.39967	3.70754	4.05308	20.1678	30.9581	42.3605	47.1196	60.0347	68.6984	84.293	107.934	16.4275	406.741	958.403	1794.41	2220.26	3604.17	4719.46	7105.31	11649.7	1	1	1	1	0.976859	1	1	1	1	1	0.890312	0.753277	0.761592	0.703563	0.687113	0.681098	0.708413	0.727798	1	0.890312	0.753277	0.761592	0.687282	0.687113	0.681098	0.708413	0.727798	1	0.933087	0.877933	0.918115	0.879972	0.886366	0.920575	0.942452	0.953616	0	59.0633	85.012	6.657	135.918	46.6498	61.2595	14.0634	41.9385	45.3064	69.7918	60.4903	65.5469	70.6985	66.9983	63.8383	62.891	16.4275	10.2605	1.79228	7.2781	-3.52681	13.572	2.45848	19.1306	36.7408	1	0.514091	0.0869471	0.993258	-0.718351	0.686456	0.480843	0.970027	0.743863	1.22239	1.09954	1.09954	1.09954	1.11548	1	1.09954	0.893085	0.777608	33.4811	36.418	39.4715	40.1648	42.945	46.6464	48.9822	51.2593	53.7883
CM	60220	304	77	2.85948	21.0233	39.7333	53.9403	65.02	86.847	99.5039	116.878	148.661	2.85948	17.1318	30.0655	40.6665	44.5194	57.3067	66.991	81.7383	108.023	2.85948	4.20467	3.97333	3.59602	3.251	3.47388	3.3168	3.33937	3.71653	2.85948	17.1318	30.0655	40.6665	43.8423	57.3067	66.991	81.7383	108.023	8.17661	293.499	903.934	1653.77	1922.15	3284.05	4487.79	6681.15	11668.9	1	1	1	1	0.984791	1	1	1	1	1	0.814895	0.756683	0.753917	0.684703	0.659858	0.67325	0.699347	0.726637	1	0.814895	0.756683	0.753917	0.674289	0.659858	0.67325	0.699347	0.726637	1	0.912797	0.866089	0.913613	0.849777	0.877865	0.916328	0.937333	0.955324	0	98.3581	53.2264	40.6646	43.9285	81.4239	24.0576	70.0429	51.8814	60.2524	72.8938	59.3599	70.2595	71.0376	67.7176	63.7555	63.3764	8.17661	-1.00749	4.60222	5.14591	1.05807	1.50423	7.03149	1.89596	7.7888	1	-0.145359	0.598654	0.758537	0.720206	0.149123	0.913136	0.341316	0.617291	1.22239	1.09954	1.09954	1.09954	1.11548	1	1.09954	0.893085	0.777608	33.9034	37.8739	40.0655	40.9754	44.1639	47.8346	49.9472	52.3193	54.7394
CM	60220	305	78	6.85389	20.6419	40.5067	55.1796	66.5175	86.7286	100.29	118.553	148.48	6.85389	15.1215	30.8127	41.2859	43.8571	57.1486	67.7409	83.4603	107.445	6.85389	4.12837	4.05067	3.67864	3.32588	3.46914	3.34299	3.38723	3.71199	6.85389	15.1215	30.8127	41.2859	43.8571	57.1486	67.7409	83.4603	107.445	46.9757	228.659	949.425	1704.53	1923.44	3265.96	4588.82	6965.63	11544.5	1	1	1	1	1	1	1	1	1	1	0.732563	0.760683	0.748209	0.659331	0.658936	0.675452	0.703991	0.723638	1	0.732563	0.760683	0.748209	0.659331	0.658936	0.675452	0.703991	0.723638	1	0.870194	0.858247	0.886473	0.832171	0.870457	0.914091	0.937331	0.958213	0	68.1511	41.3169	46.6148	46.7868	33.0742	36.8173	26.4764	36.8434	93.5814	74.1494	61.7796	73.639	72.2723	69.5605	65.1738	64.1754	46.9757	6.3207	18.7013	19.2969	20.4473	15.7427	20.0008	27.8196	14.6875	1	0.37216	0.75107	0.686899	0.684715	0.837964	0.800551	0.895118	0.800277	1.22239	1.09954	1.09954	1.09954	1.11548	1	1.09954	0.893085	0.777608	35.3974	39.6395	40.5967	42.0408	45.4908	48.8033	50.9023	53.4567	55.65
CM	60220	306	79	3.96178	17.1879	38.1775	51.4596	64.3989	82.2729	96.6923	116.525	146.396	3.96178	11.4539	26.7602	34.6379	40.7289	52.3904	63.9279	80.2729	102.531	3.96178	3.43758	3.81775	3.43064	3.21995	3.29092	3.22308	3.32929	3.65991	3.96178	11.4539	26.7602	33.4313	40.7289	52.3904	63.9279	80.2729	102.531	15.6957	131.192	716.111	1117.65	1658.84	2744.76	4086.78	6443.74	10512.6	1	1	1	0.965166	1	1	1	1	1	1	0.666392	0.700944	0.673108	0.632446	0.636788	0.661148	0.688889	0.700365	1	0.666392	0.700944	0.649661	0.632446	0.636788	0.661148	0.688889	0.700365	1	0.737906	0.878549	0.824251	0.799575	0.862032	0.912128	0.934732	0.960543	0	14.0726	56.3956	96.4727	43.1422	5.34701	52.7408	17.0668	36.209	105.635	77.748	65.4767	75.6731	72.5583	69.6402	65.2286	65.7111	15.6957	13.0656	9.92105	-1.3996	13.6884	9.45991	7.81097	18.2775	15.2502	1	0.969989	0.553455	-0.112729	0.729659	0.995649	0.605422	0.955963	0.806867	1.22239	1.09954	1.09954	1.09954	0.893085	1.09954	1.09954	1.11548	1.11548	36.6322	40.7941	40.9632	43.1965	46.693	49.7052	51.8539	54.5801	56.6304
CM	60220	307	80	4.92431	18.2838	36.0848	49.6198	64.7662	81.8744	96.3944	118.387	146.529	4.92431	12.4376	25.4327	32.0694	40.2956	51.6264	63.4518	81.6936	101.433	4.92431	3.65676	3.60848	3.30799	3.23831	3.27497	3.21315	3.38249	3.66323	4.92431	12.4376	25.4327	32.0694	40.2956	51.6264	63.4518	81.6936	101.433	24.2488	154.693	646.822	1028.45	1623.73	2665.28	4026.13	6673.85	10288.7	1	1	1	1	1	1	1	1	1	1	0.680251	0.704803	0.646302	0.622169	0.630556	0.658252	0.690054	0.69224	1	0.680251	0.704803	0.646302	0.622169	0.630556	0.658252	0.690054	0.69224	1	0.69708	0.870437	0.765778	0.770417	0.85877	0.911273	0.937772	0.961957	0	47.4193	64.4851	65.7886	28.8477	82.0491	56.78	38.3763	88.1411	100.796	73.7404	66.6417	75.0427	70.1786	67.7625	65.1002	65.1074	24.2488	16.8517	3.96463	4.28532	18.6724	2.42709	9.88443	22.4827	0.654082	1	0.676628	0.430746	0.410104	0.875906	0.138325	0.547856	0.78395	0.032439	1.22239	1.09954	1.09954	1.09954	0.893085	1.09954	1.09954	1.32193	1.22239	42.6759	42.4859	41.6415	44.2825	48.09	50.6556	52.809	55.4313	57.4909
CM	60220	308	81	2.4239	18.4454	32.9684	45.9068	64.72	78.2115	96.336	125.649	144.009	2.4239	11.9512	22.6007	28.3749	39.9598	48.8467	64.2743	87.8748	100.127	2.4239	3.68907	3.29684	3.06045	3.236	3.12846	3.2112	3.58998	3.60022	2.4239	11.9512	22.6007	27.2991	39.9598	48.8467	64.2743	87.8748	100.127	5.87528	142.831	510.792	745.241	1596.78	2386	4131.19	7721.98	10025.4	1	1	1	0.962087	1	1	1	1	1	1	0.647924	0.685527	0.618098	0.617426	0.624546	0.667189	0.699366	0.695284	1	0.647924	0.685527	0.594664	0.617426	0.624546	0.667189	0.699366	0.695284	1	0.691675	0.834291	0.725024	0.781654	0.861669	0.915127	0.943639	0.964779	0	108.301	60.9274	93.6774	39.7149	74.425	78.6712	105.951	68.3481	85.8336	62.4525	68.6142	74.3143	69.09	65.0245	63.7635	63.953	5.87528	-3.8709	2.12935	-0.188321	9.09531	0.820987	2.31688	-8.11731	2.14996	1	-0.314002	0.485918	-0.064139	0.769233	0.268499	0.19644	-0.274807	0.368966	1.22239	1.09954	1	1.09954	0.893085	1.09954	1.09954	1.32193	1.22239	40.7607	42.5251	42.0383	45.1206	49.2035	51.4951	53.7328	56.2698	58.2422
CM	60220	309	82	2.47799	18.7099	32.9169	43.9967	65.8237	78.4806	95.8547	127.638	146.685	2.47799	13.6265	23.5597	27.4883	40.1758	49.8809	64.7463	90.9911	103.815	2.47799	3.74198	3.29169	2.93311	3.29118	3.13922	3.19516	3.6468	3.66712	2.47799	13.6265	23.5597	26.8499	40.1758	49.8809	64.7463	90.9911	103.815	6.14041	185.681	555.059	720.919	1614.1	2488.1	4192.08	8279.37	10777.5	1	1	1	0.976778	1	1	1	1	1	1	0.728303	0.715731	0.624781	0.610355	0.635582	0.675463	0.712884	0.707741	1	0.728303	0.715731	0.610272	0.610355	0.635582	0.675463	0.712884	0.707741	1	0.812171	0.786808	0.687784	0.785354	0.864213	0.915672	0.949367	0.965086	0	106.979	61.5856	76.6508	117.705	35.6958	87.7469	105.904	107.826	66.5314	49.0135	67.5009	69.2097	65.5789	61.3024	61.2282	60.9093	6.14041	-1.94548	2.79746	0.293944	-4.064	5.41936	0.189247	-2.99623	-3.86851	1	-0.292027	0.475846	0.230885	-0.464915	0.812127	0.0393139	-0.27402	-0.306133	1.22239	1.09954	1	1.09954	0.893085	1.09954	1.09954	1.32193	1.22239	42.7312	42.257	42.5261	46.2605	50.3248	52.3618	54.7269	57.1487	58.9083
CM	60220	310	83	3.39995	19.8648	34.5378	45.8757	66.0867	79.6478	97.9112	127.838	149.687	3.39995	16.9864	26.4278	28.8591	42.175	52.8255	68.5193	92.4332	107.094	3.39995	3.97297	3.45378	3.05838	3.30434	3.18591	3.26371	3.65251	3.74218	3.39995	16.9864	26.4278	28.8591	42.175	52.8255	68.5193	92.4332	107.094	11.5597	288.538	698.427	832.85	1778.73	2790.54	4694.89	8543.91	11469.1	1	1	1	1	1	1	1	1	1	1	0.855099	0.765185	0.629072	0.638177	0.663239	0.69981	0.723051	0.715451	1	0.855099	0.765185	0.629072	0.638177	0.663239	0.69981	0.723051	0.715451	1	0.888701	0.729848	0.68025	0.780811	0.867732	0.921121	0.953453	0.962357	0	45.6672	13.5854	75.7885	44.7687	15.6116	24.3589	60.3351	33.5493	49.3279	43.8758	66.3648	66.5527	64.4675	60.2026	59.7885	59.3016	11.5597	8.63169	13.5459	3.63677	6.61637	11.9363	14.0448	4.50591	15.5296	1	0.698825	0.972021	0.245502	0.709955	0.963108	0.91098	0.494926	0.833411	1.22239	1.09954	1	1.09954	1.11548	1.09954	1.09954	1.09954	1	41.1703	41.5539	43.2415	47.4412	51.0943	53.1548	55.7596	57.9372	59.6245
CM	60220	311	84	5.05764	20.9895	34.2716	47.211	65.085	79.5044	99.3373	129.208	151.511	5.05764	16.1346	23.3096	29.297	41.0266	52.5	68.8259	91.0846	106.872	5.05764	4.19791	3.42716	3.1474	3.25425	3.18018	3.31124	3.69167	3.78778	5.05764	16.1346	21.9894	29.297	41.0266	52.5	68.8259	91.0846	106.872	25.5798	260.324	483.535	858.316	1683.18	2756.25	4737	8296.41	11421.7	1	1	0.943364	1	1	1	1	1	1	1	0.768695	0.680142	0.620555	0.630354	0.66034	0.692851	0.704943	0.705374	1	0.768695	0.641622	0.620555	0.630354	0.66034	0.692851	0.704943	0.705374	1	0.740295	0.631164	0.689646	0.781424	0.87359	0.925352	0.958518	0.956387	0	88.263	154.922	86.3105	62.5395	68.8661	77.3413	94.143	33.7075	55.5478	48.7925	68.5892	66.5189	64.2511	60.008	61.3292	59.0823	25.5798	0.693653	-14.3557	1.54113	5.59331	5.93837	5.34889	-1.74317	21.9792	1	0.0303116	-0.905735	0.0643502	0.461137	0.360548	0.219144	-0.0722453	0.831882	1.22239	1	1.09954	1.09954	1.11548	1.09954	1.09954	1	0.893085	45.0911	41.1324	44.3978	48.6593	51.9329	54.0659	56.8778	58.8927	60.3372
CM	60220	312	85	5.08587	17.801	31.336	46.4824	63.5906	78.1106	100.104	128.245	149.41	5.08587	13.0665	20.6894	28.9699	39.8511	51.8604	70.1722	89.9666	106.16	5.08587	3.5602	3.1336	3.09883	3.17953	3.12442	3.33678	3.66416	3.73525	5.08587	13.0665	20.6894	28.9699	39.8511	51.8604	70.1722	89.9666	106.16	25.8661	170.733	428.051	839.256	1588.11	2689.5	4924.13	8094	11270	1	1	1	1	1	1	1	1	1	1	0.734031	0.660244	0.623244	0.626682	0.663936	0.700996	0.701519	0.710529	1	0.734031	0.660244	0.623244	0.626682	0.663936	0.700996	0.701519	0.710529	1	0.631093	0.712603	0.756917	0.800229	0.886255	0.935883	0.96221	0.954691	0	88.9022	89.3786	44.3668	106.671	84.2884	43.0055	93.3133	63.5229	54.1908	54.0093	69.9222	65.1256	63.2588	60.914	61.5379	59.9091	25.8661	0.182128	0.117046	15.7397	-5.19871	1.85447	21.6605	-1.20359	6.70346	1	0.0191591	0.0108454	0.714878	-0.286872	0.0995211	0.731289	-0.0577956	0.44584	1.22239	1	1.09954	1.09954	1.22239	1.09954	1.09954	1.08746	1.09954	42.8722	40.7971	45.1808	49.958	52.698	54.8736	57.5888	59.6345	60.8389
CM	60220	313	86	2.68847	14.523	27.4614	46.2746	59.7662	77.8906	107.204	125.564	150.668	2.68847	12.0222	19.6543	30.4147	38.8162	54.6616	78.1963	90.4669	109.024	2.68847	2.9046	2.74614	3.08497	2.98831	3.11562	3.57346	3.58753	3.76669	2.68847	12.0222	18.8083	30.4147	38.8162	54.6616	78.1963	90.4669	109.024	7.22785	144.534	353.753	925.057	1506.7	2987.89	6114.66	8184.26	11886.1	1	1	0.956959	1	1	1	1	1	1	1	0.827804	0.715704	0.657266	0.649468	0.701774	0.729416	0.720487	0.723604	1	0.827804	0.6849	0.657266	0.649468	0.701774	0.729416	0.720487	0.723604	1	0.787163	0.818144	0.800308	0.796751	0.892045	0.93956	0.963111	0.947343	0	34.9742	139.087	8.87727	36.5569	41.7465	63.5361	32.6671	29.1623	36.7597	60.6183	71.2098	65.4277	61.2782	60.4456	61.1509	59.817	7.22785	3.9827	-2.46104	12.9573	2.72423	9.76024	14.6	5.44068	14.8924	1	0.819411	-0.755707	0.988021	0.803265	0.746098	0.445635	0.841821	0.873243	1.22239	1.09954	1.09954	1.09954	1.11548	1.09954	1.09954	1.08746	1.09954	39.4202	41.5514	46.4184	51.4297	53.7375	55.9744	58.5606	60.4875	61.4391
CM	60220	314	87	3.63291	14.207	25.2868	47.1138	59.7707	77.1447	108.928	127.975	150.837	3.63291	11.861	17.5361	28.4494	38.3293	53.7957	79.6607	92.655	108.913	3.63291	2.8414	2.52868	3.14092	2.98853	3.08579	3.63093	3.65642	3.77093	3.63291	11.861	17.2412	28.4494	38.3293	53.7957	79.6607	92.655	108.913	13.198	140.683	297.258	809.368	1469.13	2893.97	6345.83	8584.94	11862.1	1	1	0.983184	1	1	1	1	1	1	1	0.834868	0.693488	0.603845	0.641273	0.697334	0.731315	0.72401	0.722057	1	0.834868	0.681826	0.603845	0.641273	0.697334	0.731315	0.72401	0.722057	1	0.846249	0.834963	0.736416	0.7935	0.894257	0.944468	0.962141	0.939992	0	74.3223	64.3684	38.2134	72.7979	85.5376	24.6697	32.8728	59.1975	37.0256	72.4438	72.9976	67.4144	61.8646	61.6807	61.2483	59.6536	13.198	2.32906	0.807409	10.0693	2.89331	0.549086	14.5674	15.5599	5.31717	1	0.270226	0.432583	0.785713	0.295744	0.077804	0.908729	0.839877	0.51208	1.22239	1.09954	1.09954	1.09954	1.11548	1.09954	1.09954	1.08746	1.09954	39.2158	42.7952	48.2623	53.0141	54.888	57.2209	59.6307	61.2871	61.9776
CM	60220	315	88	4.52465	14.6729	26.0109	46.2219	59.783	78.0464	107.973	129.822	151.65	4.52465	13.4163	16.3974	28.0094	39.0442	55.4219	78.8634	93.7536	110.14	4.52465	2.93459	2.60109	3.08146	2.98915	3.12186	3.5991	3.70921	3.79125	4.52465	13.4163	16.3974	28.0094	39.0442	55.4219	78.8634	93.7536	110.14	20.4725	179.998	268.874	784.527	1524.45	3071.59	6219.44	8789.73	12130.8	1	1	1	1	1	1	1	1	1	1	0.914359	0.630405	0.605977	0.653098	0.710115	0.7304	0.722168	0.726278	1	0.914359	0.630405	0.605977	0.653098	0.710115	0.7304	0.722168	0.726278	1	0.881919	0.805988	0.65289	0.797662	0.901402	0.947469	0.957434	0.933281	0	57.8268	77.4407	72.5458	61.3056	60.1521	74.2839	70.4268	58.2132	29.4225	72.435	70.5221	66.8436	61.1951	60.5385	59.8697	57.7251	20.4725	9.87522	4.28681	3.71998	7.91904	10.2114	3.28183	8.30752	10.5956	1	0.53248	0.217451	0.299943	0.480137	0.497699	0.27087	0.335011	0.52676	1.22239	1.09954	1.09954	1.09954	1.22239	1.09954	1.09954	1	0.807355	39.0629	44.929	50.3848	54.2744	56.0551	58.6007	60.6677	62.206	62.6014
CM	60284	235	1	2.56982	13.868	30.1939	44.972	56.9079	78.366	94.0146	108.309	125.461	2.56982	6.9574	19.2252	29.7753	31.2639	38.6218	47.6198	53.7077	66.665	2.56982	2.7736	3.01939	2.99813	2.84539	3.13464	3.13382	3.09454	3.13653	2.56982	5.28404	19.2252	29.7753	27.5615	38.6218	47.6198	53.173	66.665	6.60399	27.9211	369.608	886.566	759.637	1491.64	2267.64	2827.36	4444.23	1	0.759485	1	1	0.881575	1	1	0.990044	1	1	0.501687	0.636723	0.662085	0.549378	0.492839	0.506515	0.495875	0.53136	1	0.381024	0.636723	0.662085	0.484318	0.492839	0.506515	0.490938	0.53136	1	0.455079	0.829778	0.931044	0.865044	0.870221	0.89879	0.915414	0.915601	0	140.516	101.276	60.7795	86.3381	136.743	81.6648	125.523	91.8145	104.092	70.1867	68.5192	78.7449	84.1809	79.4873	81.5152	82.3692	6.60399	-5.35367	-1.6949	1.81426	0.492561	-2.21857	1.88561	-3.33869	-0.441684	1	-0.771798	-0.195528	0.488172	0.0638686	-0.728283	0.144965	-0.581032	-0.0316645	1.22239	1.09954	1.09954	1.09954	1.09954	1.09954	1.09954	1.09954	1.09954	15.3576	17.6017	20.8474	20.841	20.4845	20.8954	22.3585	23.2657	24.1174
CM	60284	236	2	2.20307	14.6249	31.0124	45.1953	60.4913	79.7297	92.3605	108.62	123.844	2.20307	7.87867	21.7983	30.3173	32.69	38.8109	48.7726	56.2635	67.6578	2.20307	2.92498	3.10124	3.01302	3.02456	3.18919	3.07868	3.10343	3.09611	2.20307	7.87867	21.7983	29.7376	32.69	38.7133	48.7726	56.2635	67.6578	4.85354	62.0735	475.167	884.326	1068.64	1498.72	2378.76	3165.58	4577.58	1	1	1	0.980881	1	0.997485	1	1	1	1	0.538716	0.702891	0.670806	0.540409	0.486781	0.528067	0.517985	0.546313	1	0.538716	0.702891	0.657981	0.540409	0.485557	0.528067	0.517985	0.546313	1	0.494655	0.907254	0.931726	0.825668	0.864192	0.894883	0.912831	0.913255	0	57.1653	87.2698	84.8228	83.5696	52.9766	72.3841	39.6987	65.861	100.364	67.3057	66.068	80.4812	80.0958	76.073	80.9687	80.0823	4.85354	3.97396	0.355566	0.555267	1.51821	5.21808	0.610504	4.88324	0.858666	1	0.542217	0.0476338	0.0902369	0.111996	0.602141	0.302634	0.769414	0.408952	1.22239	1.09954	1.09954	1.09954	1.09954	1.09954	1.09954	1.09954	1.09954	17.7689	19.0929	21.5867	21.0288	21.0233	21.2809	22.8376	23.7409	24.4357
CM	60284	237	3	3.17969	13.7619	31.4164	47.2546	66.967	81.0522	93.9595	107.353	125.685	3.17969	7.46503	22.5994	30.0223	35.3138	40.5673	50.8509	54.9296	70.3463	3.17969	2.75238	3.14164	3.15031	3.34835	3.24209	3.13198	3.06724	3.14212	3.17969	7.46503	22.5994	30.0223	35.3138	40.5673	50.8509	54.1036	70.3463	10.1104	55.7267	510.732	901.34	1247.07	1645.71	2585.81	2927.2	4948.6	1	1	1	1	1	1	1	0.984963	1	1	0.542442	0.719349	0.635331	0.527332	0.500509	0.5412	0.51167	0.559703	1	0.542442	0.719349	0.635331	0.527332	0.500509	0.5412	0.503976	0.559703	1	0.524903	0.917785	0.885324	0.818637	0.858445	0.892162	0.908894	0.911705	0	109.711	86.4723	26.2338	131.83	67.5544	63.0757	114.333	60.7747	78.5153	57.514	64.8211	79.2947	79.5868	72.9295	81.8855	77.996	10.1104	-1.43712	0.510084	12.1571	-18.4043	4.2801	5.47423	-1.22716	6.27742	1	-0.337281	0.0615306	0.896997	-0.66692	0.381807	0.452813	-0.412046	0.488245	1.22239	1.09954	1.09954	1.09954	1.09954	1.09954	1.09954	1.09954	1.09954	16.5729	20.0699	21.9115	21.0194	21.1958	21.7789	23.2191	24.0216	24.7108
CM	60284	238	4	3.21615	13.4803	31.2767	45.7573	68.2914	78.4635	93.4596	107.981	125.247	3.21615	10.3514	24.1078	29.2916	35.5772	40.111	50.105	56.1795	72.061	3.21615	2.69605	3.12767	3.05048	3.41457	3.13854	3.11532	3.08517	3.13117	3.21615	10.3514	24.1078	28.119	35.5772	40.1042	47.6049	56.1795	72.061	10.3436	107.152	581.184	790.678	1265.74	1608.35	2266.23	3156.14	5192.78	1	1	1	0.959968	1	0.999831	0.950103	1	1	1	0.767894	0.770789	0.640152	0.520962	0.511206	0.536114	0.520272	0.575353	1	0.767894	0.770789	0.614526	0.520962	0.511119	0.509364	0.520272	0.575353	1	0.842142	0.939221	0.840749	0.801946	0.849634	0.886667	0.89941	0.91111	0	31.5499	62.4688	133.355	72.7099	88.2606	165.182	42.7878	10.2977	67.7574	58.7726	67.4952	82.6766	80.3705	75.9599	83.4285	76.6846	10.3436	7.94286	4.51922	-3.71454	4.30526	0.0577005	-8.33197	8.98586	8.67463	1	0.852185	0.462232	-0.686523	0.297211	0.0303534	-0.966744	0.733875	0.983892	1.22239	1.09954	1.09954	1.09954	1.09954	1.09954	1.09954	1.09954	1.09954	19.5885	21.9388	22.1495	21.1388	21.3364	22.3748	23.5909	24.4688	25.0091
CM	60284	239	5	2.69926	15.6521	32.3571	42.7381	66.0118	77.7843	94.9042	108.865	122.425	2.69926	12.7914	24.578	26.1047	33.2312	38.7281	48.6136	56.0801	68.9333	2.69926	3.13042	3.23571	2.84921	3.30059	3.11137	3.16347	3.11042	3.06061	2.69926	12.7914	24.578	24.9279	33.2312	38.7281	48.6136	56.0801	68.9333	7.28599	163.619	604.077	621.4	1104.32	1499.87	2363.29	3144.97	4751.79	1	1	1	0.954919	1	1	1	1	1	1	0.81723	0.759586	0.610806	0.503413	0.497891	0.512239	0.515136	0.563067	1	0.81723	0.759586	0.583271	0.503413	0.497891	0.512239	0.515136	0.563067	1	0.877327	0.927205	0.801935	0.793698	0.845248	0.885754	0.895279	0.916695	0	93.5213	119.498	100.761	112.035	117.558	128.459	142.079	67.3406	43.9991	56.1417	69.1509	79.9361	77.7383	77.8991	81.2264	75.7857	7.28599	-0.893249	-5.71044	-0.0992945	-0.948504	-3.1681	-7.82442	-8.72972	0.409764	1	-0.061419	-0.492391	-0.186709	-0.375168	-0.462644	-0.621948	-0.788855	0.385252	1.22239	1.09954	1.09954	1.09954	1.09954	1.09954	1.09954	1.09954	1.09954	18.7207	23.1629	22.3188	21.1119	21.5083	22.853	23.8258	24.8258	25.2762
CM	60284	240	6	3.32676	16.326	31.104	43.0399	64.498	80.1466	94.4409	111.593	120.924	3.32676	15.1426	25.6969	26.7917	34.1342	43.3941	49.4021	62.4499	70.804	3.32676	3.26519	3.1104	2.86933	3.2249	3.20587	3.14803	3.18838	3.02309	3.32676	15.1426	25.6969	22.9084	34.1342	43.3941	48.9979	62.4499	70.804	11.0673	229.299	660.33	524.797	1165.14	1883.05	2400.8	3899.98	5013.2	1	1	1	0.855057	1	1	0.991818	1	1	1	0.927519	0.82616	0.622486	0.529229	0.541434	0.523101	0.55962	0.585526	1	0.927519	0.82616	0.53226	0.529229	0.541434	0.518821	0.55962	0.585526	1	0.925796	0.934285	0.780486	0.804375	0.846499	0.886252	0.899775	0.924354	0	58.8247	46.9864	163.461	83.2	31.2262	87.3818	16.3869	52.8877	28.0179	48.851	69.7532	78.9859	74.3968	77.6519	79.1997	75.6888	11.0673	5.80894	3.282	-9.57059	0.466938	14.3992	0.339803	17.3239	2.40562	1	0.517659	0.682171	-0.958624	0.118405	0.855127	0.0456807	0.959379	0.603379	1.22239	1.09954	1.09954	1.09954	1.09954	1.09954	1.09954	1.09954	1.09954	22.8134	24.093	22.4607	21.4454	21.7188	23.3099	24.2097	25.0482	25.6234
CM	60284	241	7	1.34004	16.3874	30.5704	45.8664	65.1048	77.7356	93.995	109.22	121.113	1.34004	14.052	22.4726	25.066	30.991	40.9945	48.5243	60.0514	68.3263	1.34004	3.27749	3.05704	3.05776	3.25524	3.10942	3.13317	3.12056	3.02781	1.34004	14.052	21.8599	25.066	30.8353	40.9945	48.5243	60.0514	68.3263	1.79571	197.459	477.856	628.304	950.816	1680.55	2354.6	3606.17	4668.49	1	1	0.972737	1	0.994978	1	1	1	1	1	0.857487	0.73511	0.546501	0.476017	0.527358	0.516243	0.549823	0.564156	1	0.857487	0.715069	0.546501	0.473626	0.527358	0.516243	0.549823	0.564156	1	0.921571	0.891772	0.69521	0.780197	0.83485	0.881007	0.900316	0.929758	0	39.4587	133.695	70.9996	66.178	60.1457	30.3948	71.5515	69.2045	44.0022	55.0232	78.5286	78.5556	74.0156	80.1102	79.2197	77.9322	1.79571	3.50556	-2.58568	2.68454	2.12898	0.610816	3.32985	0.404156	1.67258	1	0.772083	-0.690826	0.325574	0.403896	0.497796	0.862559	0.316452	0.355033	1.22239	1.09954	1.09954	1.09954	1.09954	1.09954	1.09954	1.09954	1.09954	22.6541	24.0806	21.9968	21.6667	21.828	23.5865	24.5155	25.199	25.8872
CM	60284	242	8	2.89806	17.6546	33.4927	53.2051	67.2903	80.1976	93.5916	111.923	127.342	2.89806	15.2768	22.6748	27.8871	33.2341	43.4463	47.4833	62.9676	74.6446	2.89806	3.53091	3.34927	3.54701	3.36451	3.2079	3.11972	3.1978	3.18355	2.89806	15.2768	22.6748	27.8871	33.2341	43.4463	46.6535	62.9676	74.6446	8.39874	233.381	514.148	777.691	1104.51	1887.58	2176.55	3964.91	5571.81	1	1	1	1	1	1	0.982524	1	1	1	0.865318	0.677008	0.524143	0.493892	0.541741	0.507346	0.562597	0.586175	1	0.865318	0.677008	0.524143	0.493892	0.541741	0.49848	0.562597	0.586175	1	0.87737	0.790313	0.671089	0.763995	0.835142	0.876499	0.905133	0.9377	0	33.8248	89.3675	40.1386	35.9447	42.719	138.941	49.7405	43.9946	43.531	62.666	83.0784	82.4517	73.8105	84.1588	79.363	79.4901	8.39874	6.27682	0.136363	19.2282	8.2717	8.09525	-2.04675	7.57298	15.7812	1	0.830743	0.0110392	0.764487	0.809584	0.734689	-0.754031	0.64625	0.719406	1.22239	1.09954	1.09954	1.09954	1.09954	1.09954	1.09954	1.09954	1.09954	25.9174	23.7531	21.4942	21.5711	22.2061	23.8489	24.6803	25.3738	26.0052
CM	60284	243	9	5.38797	17.7965	32.277	54.8111	64.9833	79.9793	94.5007	111.766	126.811	5.38797	14.01	20.2531	26.5982	30.6001	40.963	47.1431	63.3475	74.4665	5.38797	3.55929	3.2277	3.65407	3.24916	3.19917	3.15002	3.19332	3.17028	5.38797	14.01	19.2432	26.5982	30.5731	38.3733	47.1431	63.3475	74.4665	29.0303	196.28	370.3	707.463	934.713	1472.51	2222.47	4012.9	5545.26	1	1	0.950132	1	0.999118	0.936781	1	1	1	1	0.787235	0.627479	0.48527	0.470891	0.51217	0.498865	0.566785	0.587223	1	0.787235	0.596188	0.48527	0.470476	0.479791	0.498865	0.566785	0.587223	1	0.827705	0.68607	0.660663	0.734139	0.828514	0.8703	0.914474	0.945523	0	58.0589	135.75	86.84	90.7584	148.72	57.0339	14.6661	36.8852	60.7236	73.2082	91.7712	86.4649	79.8658	87.9486	79.5483	79.3584	29.0303	8.66539	-6.49286	1.33775	-0.0421533	-12.3398	11.162	14.2892	10.203	1	0.529047	-0.716302	0.0551253	-0.0132364	-0.854638	0.544143	0.967418	0.79984	1.22239	1.09954	1.09954	1.09954	1.09954	1.09954	1.09954	1.09954	1.09954	25.7089	22.3602	20.7388	21.1356	22.4838	23.9213	24.8904	25.4477	26.0885
CM	60284	244	10	3.37312	16.705	27.086	50.3598	62.1322	79.2521	93.2125	106.772	126.984	3.37312	12.2755	15.3354	22.5084	27.1195	37.6563	45.5227	58.457	74.7785	3.37312	3.341	2.7086	3.35732	3.10661	3.17008	3.10708	3.05064	3.1746	3.37312	12.2755	14.4142	22.5084	27.1195	37.6563	45.5227	58.457	74.7785	11.378	150.687	207.77	506.628	735.468	1417.99	2072.32	3417.23	5591.83	1	1	0.939932	1	1	1	1	1	1	1	0.734838	0.566174	0.446952	0.436481	0.475145	0.488376	0.547492	0.588881	1	0.734838	0.532165	0.446952	0.436481	0.475145	0.488376	0.547492	0.588881	1	0.770559	0.60249	0.655429	0.691113	0.823647	0.867349	0.921663	0.951457	0	72.2421	127.077	38.8296	88.2386	69.832	68.4388	101.414	75.6067	72.4908	83.6445	93.1053	86.8635	85.1568	87.8064	80.598	78.5473	11.378	4.42019	-0.400665	2.4612	0.263029	5.42027	5.08209	-0.263029	4.66258	1	0.304996	-0.602884	0.779014	0.0307372	0.344774	0.367495	-0.197891	0.248577	1.22239	1.09954	1.09954	1.09954	1.09954	1.09954	1.09954	1.09954	1.09954	23.3713	21.4747	20.0864	20.9568	22.7756	23.9583	25.1029	25.5781	26.1422
CM	60284	245	11	3.38825	14.7781	26.714	48.172	63.8207	78.115	95.2673	104.598	126.415	3.38825	11.3683	13.617	20.5826	29.5422	35.7377	49.2411	57.731	75.8788	3.38825	2.95561	2.6714	3.21147	3.19103	3.1246	3.17558	2.98851	3.16038	3.38825	11.3683	9.9916	20.4326	29.5422	35.3804	49.2411	57.731	75.8788	11.4803	129.238	99.8321	417.491	872.74	1251.77	2424.69	3332.86	5757.59	1	1	0.733758	0.992713	1	0.990003	1	1	1	1	0.769269	0.509735	0.427272	0.462893	0.457501	0.516873	0.551933	0.600234	1	0.769269	0.374022	0.424159	0.462893	0.452927	0.516873	0.551933	0.600234	1	0.783836	0.509389	0.639554	0.674687	0.814583	0.874092	0.926459	0.955712	0	61.7567	149.758	102.563	32.7177	58.1154	42.9931	51.5151	31.8715	58.8412	85.8056	92.6027	83.2225	85.3172	85.8102	80.8109	76.4998	11.4803	2.31879	-8.78439	-0.873631	14.429	4.00179	13.452	2.52696	8.06934	1	0.473217	-0.863904	-0.217512	0.841344	0.528209	0.731436	0.622309	0.849235	1.22239	1.09954	1.09954	1.09954	1.09954	1.09954	1.09954	1.09954	1.09954	22.7512	20.8284	20.1216	20.9275	23.1141	24.2331	25.2074	25.842	26.1632
CM	60284	246	12	2.60715	14.1829	29.4789	48.7173	61.3481	77.6075	92.8321	104.725	126.975	2.60715	8.87271	14.4718	18.503	27.984	35.4919	47.5603	55.6237	75.8098	2.60715	2.83658	2.94789	3.24782	3.06741	3.1043	3.0944	2.99215	3.17439	2.60715	8.81984	14.4718	17.4511	27.984	35.4919	47.5603	55.6237	75.8098	6.79722	77.7895	209.434	304.542	783.105	1259.68	2261.98	3094	5747.13	1	0.994041	1	0.943153	1	1	1	1	1	1	0.625592	0.490922	0.379803	0.456151	0.457326	0.512326	0.531141	0.597043	1	0.621864	0.490922	0.358212	0.456151	0.457326	0.512326	0.531141	0.597043	1	0.66081	0.55611	0.539172	0.669371	0.811479	0.877111	0.927526	0.956685	0	127.325	48.1301	88.8978	38.0952	23.7192	52.7791	81.2755	40.7614	72.911	99.5373	92.0708	82.7794	88.3179	85.8587	83.4056	77.0273	6.79722	-4.41536	10.7073	0.197273	1.87878	6.87632	1.50302	1.39029	7.79692	1	-0.606334	0.667441	0.0192361	0.786987	0.915528	0.60489	0.151684	0.757436	1.22239	1.09954	1.09954	1.09954	1.09954	1.09954	1.09954	1.09954	1.09954	21.0168	19.913	20.4598	21.0771	23.463	24.6025	25.3853	26.1453	26.2156
CM	60284	247	13	3.03996	15.8382	35.5506	49.6357	62.543	75.937	94.2685	109.687	129.855	3.03996	9.922	13.3214	18.836	29.283	33.1314	49.213	60.6234	78.3403	3.03996	3.16763	3.55506	3.30905	3.12715	3.03748	3.14228	3.13392	3.24638	3.03996	9.922	13.3214	18.836	29.283	32.2888	49.213	60.6234	78.3403	9.24137	98.4461	177.459	354.796	857.492	1042.57	2421.92	3675.2	6137.2	1	1	1	1	1	0.974567	1	1	1	1	0.626462	0.374716	0.379486	0.468205	0.436302	0.522052	0.552693	0.603289	1	0.626462	0.374716	0.379486	0.468205	0.425205	0.522052	0.552693	0.603289	1	0.517866	0.322036	0.467207	0.696473	0.813971	0.887722	0.934738	0.959688	0	100.636	87.377	60.6053	46.7894	136.059	82.2546	82.7874	97.537	76.5175	100.575	93.4756	79.6594	90.9451	84.1523	83.5939	76.4251	9.24137	-2.39155	1.2074	5.26041	7.91364	-2.05021	1.65663	2.88901	-2.18787	1	-0.184569	0.0457637	0.490824	0.684681	-0.720049	0.134772	0.125552	-0.131166	1.22239	1.09954	1.09954	1.09954	1.09954	1.09954	1.09954	1.09954	1.09954	18.9529	19.2352	20.4801	21.6905	23.8729	24.8657	25.6439	26.3269	26.3371
CM	60284	248	14	4.2965	14.4805	37.0146	47.1868	62.1829	76.7042	93.9699	109.015	131.219	4.2965	8.83282	14.389	17.1079	28.0116	34.579	50.9312	61.8757	78.6809	4.2965	2.89611	3.70146	3.14579	3.10914	3.06817	3.13233	3.11471	3.28048	4.2965	8.3652	14.389	17.0943	25.3535	34.579	50.9312	61.8757	78.6809	18.4599	69.9766	207.043	292.214	642.802	1195.7	2593.98	3828.61	6190.69	1	0.947059	1	0.999203	0.905107	1	1	1	1	1	0.609978	0.388738	0.362557	0.450472	0.450809	0.541995	0.56759	0.599615	1	0.577686	0.388738	0.362268	0.407725	0.450809	0.541995	0.56759	0.599615	1	0.510873	0.328122	0.45215	0.725431	0.830555	0.904863	0.943966	0.960537	0	147.826	76.8541	65.3991	156.06	24.3762	19.7687	7.52549	65.328	82.3986	106.169	93.8253	83.5526	92.5512	81.909	81.3441	75.5885	18.4599	-6.11818	4.40114	1.05719	-10.5232	14.8993	11.0841	10.0846	7.898	1	-0.846432	0.227431	0.416295	-0.913972	0.910855	0.941065	0.991387	0.417423	1.22239	1.09954	1.09954	1.09954	1.09954	1.09954	1.09954	1.09954	1.09954	21.2815	19.1174	20.5233	22.5249	24.3115	25.3964	25.9623	26.6211	26.4977
CM	60284	249	15	1.44619	10.3811	33.6548	45.4272	62.5471	76.5075	90.0674	110.279	131.532	1.44619	6.32358	11.5996	15.0438	25.8501	33.9236	46.8023	63.0475	78.9868	1.44619	2.07621	3.36548	3.02848	3.12735	3.0603	3.00225	3.15083	3.28831	1.44619	6.25406	11.5996	15.0438	25.8501	33.9236	46.8023	63.0475	78.9868	2.09145	39.1133	134.55	226.315	668.227	1150.81	2190.46	3974.99	6238.92	1	0.989006	1	1	1	1	1	1	1	1	0.609146	0.344664	0.331162	0.41329	0.443403	0.519636	0.571708	0.600513	1	0.602449	0.344664	0.331162	0.41329	0.443403	0.519636	0.571708	0.600513	1	0.671481	0.316303	0.500604	0.760111	0.840469	0.913328	0.949894	0.961621	0	93.3825	29.0943	52.0841	24.6753	3.47078	109.25	37.5306	37.368	106.303	108.432	94.487	90.325	92.4499	83.198	80.4634	76.6762	2.09145	-0.0168116	1.18363	2.25453	6.12481	5.91815	-0.187878	6.37744	5.29815	1	-0.0590023	0.873821	0.614505	0.908688	0.998166	-0.32969	0.793028	0.794754	1.22239	1.09954	1.09954	1.09954	1.09954	1.09954	1.09954	1.09954	1.09954	20.1394	18.6982	20.6979	23.2092	24.5792	25.8286	26.262	26.809	26.6334
CM	60284	250	16	2.79311	11.9359	33.394	49.0426	63.3369	80.4893	89.8197	111.637	136.438	2.79311	5.83701	10.1631	18.2736	24.5415	38.0057	46.4952	64.5632	79.5046	2.79311	2.38718	3.3394	3.26951	3.16685	3.21957	2.99399	3.18964	3.41095	2.79311	5.83701	9.88348	18.2736	24.0807	38.0057	46.4952	64.5632	79.5046	7.80147	34.0707	97.6832	333.923	579.88	1444.43	2161.8	4168.41	6320.98	1	1	0.972482	1	0.981225	1	1	1	1	1	0.48903	0.304341	0.372606	0.387475	0.472183	0.51765	0.57833	0.582716	1	0.48903	0.295966	0.372606	0.3802	0.472183	0.51765	0.57833	0.582716	1	0.28852	0.400012	0.614158	0.794755	0.865385	0.923165	0.956975	0.955126	0	63.5307	89.4455	113.002	153.41	105.437	96.8851	116.971	159.754	113.263	108.582	90.1449	90.969	90.3873	83.7369	78.3616	76.5067	7.80147	3.7361	0.0320407	-5.52453	-5.58485	-4.0354	-0.401278	-3.55251	-16.6455	1	0.445718	0.00967709	-0.390769	-0.894232	-0.266172	-0.119879	-0.453537	-0.938216	1.22239	1.09954	1.09954	1.09954	1.09954	1.09954	1.09954	1.09954	1.09954	18.1741	19.4149	20.977	23.876	25.0843	26.0833	26.6776	26.9253	26.7645
CM	60284	251	17	4.26239	15.296	34.5344	47.1652	63.4246	78.6492	90.5422	112.793	139.482	4.26239	7.62283	10.1684	19.968	27.6065	39.6505	47.6156	68.0366	83.6136	4.26239	3.0592	3.45344	3.14435	3.17123	3.14597	3.01807	3.22264	3.48704	4.26239	7.62283	9.01467	19.968	27.6065	39.6505	47.6156	68.0366	83.6136	18.168	58.1076	81.2643	398.72	762.118	1572.16	2267.24	4628.98	6991.24	1	1	0.886534	1	1	1	1	1	1	1	0.498354	0.294444	0.423362	0.435264	0.504143	0.525894	0.603202	0.59946	1	0.498354	0.261034	0.423362	0.435264	0.504143	0.525894	0.603202	0.59946	1	0.450146	0.443645	0.705435	0.833892	0.88195	0.929582	0.961228	0.943392	0	27.4219	152.75	38.4363	75.0346	48.1533	127.167	100.049	113.815	126.492	99.9023	84.4957	91.04	87.5014	84.3421	76.8881	74.972	18.168	23.2805	-14.9056	3.05719	3.17094	2.71015	-9.05306	-2.93664	-10.0454	1	0.88764	-0.889021	0.7833	0.258235	0.66714	-0.604144	-0.174496	-0.403784	1.22239	1.09954	1.09954	1.09954	1.09954	1.09954	1.09954	1.09954	1	17.6283	21.0066	21.6592	24.6463	25.7749	26.4798	27.1841	27.116	26.9861
CM	60284	252	18	1.68234	19.7124	33.7976	46.7049	60.0989	78.4303	93.8491	114.017	138.981	1.68234	6.43894	11.1925	20.8778	25.1961	40.7898	52.3914	70.4981	83.5507	1.68234	3.94249	3.37976	3.11366	3.00494	3.13721	3.1283	3.25763	3.47454	1.68234	6.43894	11.1925	20.8778	24.4279	40.7898	52.3914	70.4981	83.5507	2.83028	41.4599	125.272	435.882	596.722	1663.81	2744.86	4969.99	6980.72	1	1	1	1	0.969511	1	1	1	1	1	0.326644	0.331163	0.447015	0.419244	0.520076	0.558251	0.618312	0.601165	1	0.326644	0.331163	0.447015	0.406462	0.520076	0.558251	0.618312	0.601165	1	0.477977	0.5765	0.755378	0.845796	0.888149	0.934891	0.963085	0.934252	0	141.532	128.494	111.54	69.4067	139.665	146.931	156.477	130.307	122.299	99.1865	78.3964	92.9844	84.3516	83.6625	75.4294	74.5604	2.83028	-11.4318	-3.69179	-2.34847	0.554238	-5.18542	-10.6714	-8.46389	-4.09438	1	-0.78296	-0.622439	-0.367156	0.351733	-0.762272	-0.838012	-0.916898	-0.646878	1.22239	1.09954	1.09954	1.09954	1.09954	1.09954	1.09954	1.09954	1	18.3638	21.7249	22.9181	25.4188	26.2733	26.9257	27.5088	27.3516	27.1964
CM	60284	253	19	0.197022	22.5341	32.7063	47.7023	62.2237	79.4894	94.5343	116.739	142.042	0.197022	7.94717	12.3592	22.1615	28.8554	44.7872	55.9528	73.1193	89.6675	0.197022	4.50682	3.27063	3.18016	3.11118	3.17957	3.15114	3.33539	3.55104	0.197022	7.56488	12.3592	19.6731	28.8554	44.7872	55.9528	73.1193	89.6675	0.0388177	57.2274	152.75	387.033	832.636	2005.89	3130.72	5346.42	8040.25	1	0.951896	1	0.887716	1	1	1	1	1	1	0.352673	0.377884	0.46458	0.463737	0.563436	0.591878	0.62635	0.631276	1	0.335708	0.377884	0.412415	0.463737	0.563436	0.591878	0.62635	0.631276	1	0.498983	0.61978	0.768072	0.845295	0.900182	0.941733	0.961281	0.930811	0	111.906	0.447282	92.1272	60.4999	79.6304	58.4922	6.69131	72.0654	123.17	94.5241	80.333	92.547	79.6885	79.4091	73.0916	72.3942	0.0388177	-0.331067	0.11645	-0.0195972	0.369367	0.0972185	0.243778	0.861733	0.287722	1	-0.373079	0.99997	-0.0371175	0.492426	0.179997	0.522615	0.993188	0.307931	1.22239	1.09954	1.09954	1.09954	1.09954	1.09954	1.09954	1.09954	1	19.1852	21.9292	24.2287	26.0429	26.9662	27.3313	27.8717	27.552	27.4552
CM	60284	254	20	3.00103	23.2737	35.0462	52.166	66.1264	79.6864	99.8981	121.151	146.063	3.00103	8.36791	14.109	23.9522	31.8882	44.8209	61.2691	77.6209	91.2749	3.00103	4.65474	3.50462	3.47774	3.30632	3.18746	3.32994	3.46146	3.65157	3.00103	8.36791	14.109	23.9522	31.8882	44.8209	61.2691	77.6209	91.2749	9.00616	70.0219	199.065	573.709	1016.86	2008.92	3753.91	6025.01	8331.1	1	1	1	1	1	1	1	1	1	1	0.359544	0.402584	0.459154	0.48223	0.562467	0.613316	0.640695	0.624902	1	0.359544	0.402584	0.459154	0.48223	0.562467	0.613316	0.640695	0.624902	1	0.513173	0.633495	0.769296	0.836738	0.909755	0.948748	0.961682	0.933083	0	139.105	158.113	169.197	141.283	105.565	173.747	166.381	119.332	109.75	87.3258	84.2349	88.5217	78.1607	75.8232	72.1614	70.9838	9.00616	-2.12476	-7.06459	-13.7391	-9.59969	-0.317304	-16.5887	-13.4447	-6.20128	1	-0.755914	-0.927918	-0.982279	-0.780241	-0.268325	-0.994051	-0.971885	-0.489863	1.22239	1.09954	1.09954	1.09954	1.09954	1.09954	1.09954	1.09954	1	23.7232	22.6975	25.4647	26.5396	27.6112	27.7748	28.1608	27.767	27.7067
CM	60284	255	21	6.15322	21.4581	37.1067	51.401	68.5534	77.8838	99.7014	124.502	144.724	6.15322	11.331	20.9872	26.8604	40.2519	48.7052	67.0337	82.6618	95.5572	6.15322	4.29162	3.71067	3.42673	3.42767	3.11535	3.32338	3.5572	3.61811	6.15322	11.331	20.9872	26.7312	40.2519	48.7052	67.0337	82.6618	95.5572	37.8621	128.392	440.462	714.559	1620.22	2372.2	4493.52	6832.97	9131.18	1	1	1	0.995193	1	1	1	1	1	1	0.528054	0.565589	0.522565	0.587162	0.625358	0.672345	0.663939	0.660271	1	0.528054	0.565589	0.520053	0.587162	0.625358	0.672345	0.663939	0.660271	1	0.493939	0.600221	0.7605	0.846522	0.918133	0.955101	0.951667	0.934681	0	117.539	20.2769	107.401	28.4858	15.8928	34.2159	102.394	68.7754	93.2616	73.0929	80.3014	82.3739	76.0074	71.038	69.9874	69.7373	37.8621	-3.3724	29.215	-4.11452	29.3559	7.09238	14.2693	-8.38874	3.70336	1	-0.462347	0.938029	-0.29905	0.878935	0.961776	0.826924	-0.214629	0.362025	1.22239	1.09954	1.09954	1.09954	1.09954	1.09954	1.09954	1.09954	1	26.1326	22.5391	26.1065	26.974	27.7504	28.1301	28.1771	27.8145	27.8192
CM	60284	256	22	8.67882	19.2384	31.8692	48.1286	63.3532	75.2462	97.4965	124.186	140.952	8.67882	9.77736	17.4242	24.8736	35.8242	44.0168	64.6266	81.0674	92.6413	8.67882	3.84768	3.18692	3.20858	3.16766	3.00985	3.24988	3.54816	3.52379	8.67882	9.77736	17.4242	24.8736	35.8242	44.0168	64.6266	81.0674	92.6413	75.3219	95.5968	303.601	618.697	1283.37	1937.48	4176.59	6571.93	8582.4	1	1	1	1	1	1	1	1	1	1	0.508221	0.54674	0.516815	0.565467	0.58497	0.66286	0.652793	0.657256	1	0.508221	0.54674	0.516815	0.565467	0.58497	0.66286	0.652793	0.657256	1	0.374521	0.502156	0.740006	0.850373	0.921222	0.957103	0.933871	0.934783	0	45.1577	81.9749	47.8834	91.1856	61.6752	32.5761	7.06607	33.7162	75.0044	64.8707	80.7612	78.9963	76.9507	69.4859	68.3766	67.5283	75.3219	24.073	1.10946	16.7676	-0.171141	14.4767	28.8758	50.2704	17.1858	1	0.705158	0.139608	0.670642	-0.0206905	0.47447	0.842677	0.992405	0.831797	1.22239	1.09954	1.09954	1.09954	1.09954	1.09954	1.09954	1.09954	1	21.2199	22.3117	26.4662	27.3643	27.8481	28.4195	28.1342	27.8404	27.9392
CM	60284	257	23	4.50401	14.0851	26.9925	40.3864	58.7179	74.1367	94.3047	119.269	134.767	4.50401	6.10005	15.9792	19.9752	36.1871	47.5274	65.4359	78.1375	88.2262	4.50401	2.81703	2.69925	2.69243	2.9359	2.96547	3.14349	3.40768	3.36916	4.50401	6.10005	15.9792	19.1714	36.1871	47.5274	65.4359	78.1375	88.2262	20.2861	37.2106	255.335	367.541	1309.51	2258.86	4281.86	6105.47	7783.85	1	1	1	0.959761	1	1	1	1	1	1	0.433084	0.591988	0.494601	0.616288	0.641078	0.693878	0.655137	0.654659	1	0.433084	0.591988	0.474698	0.616288	0.641078	0.693878	0.655137	0.654659	1	0.230798	0.603602	0.807528	0.909923	0.949421	0.966863	0.924366	0.934587	0	67.0358	56.3268	122.006	68.8868	76.8639	85.1886	77.1541	103.813	66.689	52.4029	81.4843	73.6061	75.0121	66.8509	67.1157	65.4365	20.2861	6.1953	9.49481	-2.2359	6.56019	7.74801	2.07286	3.76747	-2.68154	1	0.390155	0.554456	-0.530009	0.360212	0.227265	0.083876	0.22233	-0.238748	1.22239	1.09954	1.09954	1.09954	1.09954	1.09954	1.09954	1.09954	1	19.3851	24.1112	27.2657	27.7894	28.2258	28.6656	28.2894	27.978	28.176
CM	60284	258	24	0.936632	10.1722	25.1682	39.6896	56.9553	72.0002	94.2045	119.507	135.728	0.936632	6.1134	14.6057	21.4046	37.3042	48.4381	65.6945	82.362	92.4899	0.936632	2.03444	2.51682	2.64597	2.84776	2.88001	3.14015	3.4145	3.3932	0.936632	6.01547	12.1513	21.4046	37.3042	48.4381	65.6945	82.362	92.4899	0.877279	36.1859	147.655	458.157	1391.61	2346.25	4315.76	6783.51	8554.39	1	0.983981	0.831958	1	1	1	1	1	1	1	0.600992	0.580323	0.5393	0.654974	0.672749	0.697361	0.689179	0.681436	1	0.591364	0.482804	0.5393	0.654974	0.672749	0.697361	0.689179	0.681436	1	0.575185	0.668595	0.83865	0.926732	0.954481	0.963811	0.922042	0.935171	0	109.668	157.642	55.0689	32.8009	50.9366	109.231	37.1735	69.52	75.0108	63.7765	86.2656	71.6764	73.0079	66.7049	66.8441	65.1602	0.877279	-0.186325	-2.3213	2.04181	2.15826	1.39744	-1.35862	3.53938	1.7911	1	-0.336563	-0.924828	0.572591	0.840558	0.63018	-0.329384	0.79681	0.349881	1.22239	1.09954	1.09954	1.09954	1.09954	1.09954	1.09954	1.09954	1	23.0269	26.5282	28.0997	28.6452	28.6818	29.0602	28.4891	28.2446	28.5293
CM	60284	259	25	1.18541	11.7725	28.8923	42.8527	56.4127	76.6244	97.8775	122.789	143.628	1.18541	6.68541	15.6466	23.722	36.6207	53.0662	69.5265	83.2902	99.5542	1.18541	2.3545	2.88923	2.85685	2.82063	3.06497	3.26258	3.50826	3.59069	1.18541	6.68541	15.6466	23.722	36.6207	53.0662	69.5265	83.2902	99.5542	1.4052	44.6947	244.815	562.732	1341.07	2816.02	4833.93	6937.25	9911.05	1	1	1	1	1	1	1	1	1	1	0.567885	0.541548	0.55357	0.649157	0.69255	0.710342	0.678319	0.693142	1	0.567885	0.541548	0.55357	0.649157	0.69255	0.710342	0.678319	0.693142	1	0.370302	0.760364	0.866362	0.945367	0.962922	0.9636	0.924832	0.929759	0	106.189	106.071	115.247	74.5778	103.86	87.5571	100.136	107.329	65.4361	72.789	82.6946	71.1405	69.7785	66.5276	66.0052	63.3437	1.4052	-0.838462	-1.52942	-2.07286	0.124217	-1.57907	0.232906	-0.879999	-3.11993	1	-0.278809	-0.276824	-0.426524	0.265929	-0.239551	0.0426231	-0.175985	-0.297859	1.22239	1.09954	1.09954	1.09954	1.09954	1.09954	1.09954	1.09954	1	22.9309	28.2319	28.4606	29.2491	29.0441	29.2534	28.6119	28.4223	28.767
CM	60284	260	26	3.93354	15.6487	29.9429	47.0953	56.4257	78.2433	103.044	123.266	144.999	3.93354	9.88179	15.6558	29.2037	37.6932	55.952	71.7792	84.669	102.169	3.93354	3.12973	2.99429	3.13968	2.82129	3.12973	3.4348	3.52189	3.62497	3.93354	9.88179	15.6558	29.2037	37.6932	55.952	71.7792	84.669	102.169	15.4727	97.6498	245.103	852.856	1420.77	3130.62	5152.25	7168.85	10438.4	1	1	1	1	1	1	1	1	1	1	0.631479	0.522853	0.620098	0.668014	0.715102	0.696588	0.68688	0.704617	1	0.631479	0.522853	0.620098	0.668014	0.715102	0.696588	0.68688	0.704617	1	0.590481	0.847962	0.918121	0.963746	0.97009	0.949124	0.926301	0.926052	0	122.185	78.1833	103.864	144.445	100.954	58.5328	83.0919	104.4	66.1703	81.2295	83.7106	75.317	69.4561	68.4971	68.4295	63.2955	15.4727	-10.605	1.80114	-5.11617	-3.83519	-2.09615	13.0427	0.786539	-2.50114	1	-0.532648	0.204782	-0.239621	-0.813556	-0.190023	0.522011	0.120277	-0.248696	1.22239	1.09954	1.09954	1.09954	1.09954	1.09954	1.09954	1.09954	1	24.9959	29.674	29.1915	29.4874	29.5279	29.3047	28.6937	28.5735	28.9837
CM	60284	261	27	3.52554	12.6308	28.8902	44.1148	56.0078	78.2581	104.947	121.713	143.802	3.52554	11.6477	19.1306	31.3744	39.0811	59.4582	75.2447	87.1802	105.414	3.52554	2.52616	2.88902	2.94099	2.80039	3.13032	3.49824	3.47752	3.59506	3.52554	11.6477	19.1306	31.3744	39.0811	59.4582	75.2447	87.1802	105.414	12.4294	135.668	365.981	984.355	1527.33	3535.28	5661.76	7600.39	11112.2	1	1	1	1	1	1	1	1	1	1	0.922163	0.662184	0.7112	0.697779	0.75977	0.716977	0.716276	0.733049	1	0.922163	0.662184	0.7112	0.697779	0.75977	0.716977	0.716276	0.733049	1	0.939717	0.918441	0.949745	0.965462	0.967592	0.924168	0.926021	0.922678	0	16.8355	22.9139	22.101	74.1513	47.21	72.1602	63.5165	56.5038	45.0879	80.7969	78.389	75.9649	67.1502	66.2524	65.5918	61.1261	12.4294	3.08989	9.35506	3.11318	3.3849	9.45599	6.30399	3.74278	5.32556	1	0.95714	0.921091	0.926522	0.273098	0.679313	0.306356	0.445941	0.551882	1.22239	1.09954	1.09954	1.09954	1.09954	1.09954	1.09954	1.09954	1	30.2171	30.6207	29.8906	29.6936	29.9465	29.2987	28.7618	28.7431	29.1925
CM	60284	262	28	0.591066	12.9073	26.3013	44.6328	60.0516	80.2195	105.184	120.681	145.027	0.591066	11.4327	15.8996	32.124	43.1972	61.2785	74.6188	84.7394	105.06	0.591066	2.58146	2.63013	2.97552	3.00258	3.20878	3.50613	3.44804	3.62567	0.591066	11.4327	15.2412	32.124	43.1972	61.2785	74.6188	84.7394	105.06	0.349359	130.707	232.293	1031.95	1866	3755.05	5567.97	7180.76	11037.6	1	1	0.958589	1	1	1	1	1	1	1	0.885754	0.604516	0.719741	0.719335	0.763885	0.709413	0.702174	0.724417	1	0.885754	0.579483	0.719741	0.719335	0.763885	0.709413	0.702174	0.724417	1	0.86701	0.88758	0.95183	0.959125	0.964521	0.909251	0.925904	0.924557	0	107.491	70.3324	71.241	68.629	53.4118	36.6393	14.8095	103.307	28.3973	86.9716	74.3199	75.908	65.86	66.3412	64.529	60.5455	0.349359	-0.675428	0.186325	0.76859	1.63034	1.93312	1.78436	1.42499	-0.64619	1	-0.300554	0.336563	0.321588	0.364405	0.596059	0.802408	0.966781	-0.230169	1.22239	1.09954	1.09954	1.09954	1.09954	1.09954	1.09954	1.09954	1	31.4701	30.4203	29.6285	29.5974	29.8042	29.125	28.6225	28.7567	29.2148
CM	60284	263	29	2.53692	14.996	29.5174	46.7831	61.8281	84.0323	109.335	125.556	147.831	2.53692	11.2758	18.5417	34.4965	45.3107	62.5732	78.9712	89.322	108.083	2.53692	2.99921	2.95174	3.11887	3.0914	3.36129	3.64451	3.58731	3.69578	2.53692	8.67703	18.5417	34.4965	45.3107	62.5732	78.9712	89.322	108.083	6.43597	75.2908	343.793	1190.01	2053.06	3915.41	6236.46	7978.42	11682	1	0.769527	1	1	1	1	1	1	1	1	0.751918	0.62816	0.737372	0.73285	0.744633	0.722285	0.711412	0.731126	1	0.578621	0.62816	0.737372	0.73285	0.744633	0.722285	0.711412	0.731126	1	0.861304	0.87752	0.958015	0.959907	0.957789	0.904778	0.925004	0.927334	0	138.121	25.4884	35.4219	12.6069	46.9687	25.6473	11.938	23.5182	56.7642	95.643	72.4943	73.9609	66.1463	66.4058	64.5387	60.7279	6.43597	-5.06183	8.71845	5.66738	5.86147	7.62379	10.8459	13.5657	7.89838	1	-0.74456	0.902673	0.814907	0.97589	0.682398	0.901476	0.978372	0.916933	1.22239	1.09954	1.09954	1.09954	1.09954	1.09954	1.09954	1.09954	1	31.5456	29.6713	29.7037	29.3997	29.6932	28.8813	28.5307	28.8152	29.1533
CM	60284	264	30	5.06159	17.1198	31.0803	44.6402	64.8519	86.105	111.017	131.855	149.159	5.06159	11.1428	19.6076	32.2997	48.5122	64.7351	78.2259	94.6558	106.251	5.06159	3.42397	3.10803	2.97601	3.24259	3.4442	3.70055	3.76729	3.72898	5.06159	11.1428	19.6076	32.2997	48.5122	64.7351	78.2259	94.6558	106.251	25.6197	124.162	384.458	1043.27	2353.43	4190.63	6119.29	8959.72	11289.2	1	1	1	1	1	1	1	1	1	1	0.650871	0.63087	0.723557	0.748046	0.751816	0.704632	0.717877	0.712331	1	0.650871	0.63087	0.723557	0.748046	0.751816	0.704632	0.717877	0.712331	1	0.892459	0.84964	0.960563	0.962527	0.955575	0.909732	0.920131	0.927801	0	10.476	32.2726	81.0426	11.8638	26.9909	58.5749	36.173	94.4406	92.5779	96.9927	76.2057	73.1523	68.5213	67.5651	64.2828	62.5334	25.6197	23.1975	17.5456	0.310542	27.545	20.7908	11.1322	36.1038	-1.51462	1	0.983331	0.845517	0.1557	0.978639	0.891079	0.521383	0.807238	-0.0774256	1.22239	1.09954	1.09954	1.09954	1.09954	1.09954	1.09954	1.09954	1	30.1412	28.6893	29.7577	29.3149	29.5088	28.6879	28.454	28.8435	29.043
CM	60284	265	31	0.915675	14.2943	31.4466	40.777	62.5947	87.3953	107.617	129.35	147.802	0.915675	6.3397	19.8901	28.3942	46.4409	61.9853	74.8596	92.4656	101.622	0.915675	2.85885	3.14466	2.71847	3.12973	3.49581	3.58725	3.69572	3.69506	0.915675	5.96362	19.8901	28.3942	46.4409	61.9853	74.8596	92.4656	101.565	0.838461	35.5648	395.614	806.228	2156.76	3842.18	5603.96	8549.89	10315.5	1	0.940678	1	1	1	1	1	1	0.999436	1	0.443514	0.632502	0.696327	0.741931	0.709252	0.695608	0.714847	0.687556	1	0.417204	0.632502	0.696327	0.741931	0.709252	0.695608	0.714847	0.687168	1	0.621042	0.864863	0.960746	0.964302	0.935403	0.914953	0.918597	0.926249	0	106.749	16.4493	26.9502	24.0709	95.6686	62.6119	37.2888	126.34	111.812	98.6811	81.9432	72.7962	70.9416	70.4408	64.256	62.594	0.838461	-0.590028	4.76681	0.978206	2.34459	-0.574502	0.700274	1.86259	-2.01027	1	-0.288176	0.959071	0.891401	0.913041	-0.0987742	0.460015	0.795592	-0.592574	1.22239	1.09954	1.09954	1.09954	1.09954	1.09954	1.09954	1.09954	1	29.7295	28.7091	29.3942	29.4792	29.2124	28.4977	28.3901	28.8851	28.9713
CM	60284	266	32	3.80207	16.2594	31.484	43.377	65.6273	92.3163	109.082	131.172	153.639	3.80207	7.67021	19.8238	27.6949	48.0712	64.124	75.912	94.1968	107.025	3.80207	3.25189	3.1484	2.8918	3.28137	3.69265	3.63608	3.74776	3.84098	3.80207	7.67021	19.8238	27.6949	48.0712	64.124	75.912	94.1968	107.025	14.4557	58.8321	392.983	767.007	2310.84	4111.88	5762.63	8873.04	11454.4	1	1	1	1	1	1	1	1	1	1	0.471739	0.629646	0.63847	0.732488	0.694611	0.695914	0.718118	0.6966	1	0.471739	0.629646	0.63847	0.732488	0.694611	0.695914	0.718118	0.6966	1	0.629127	0.885083	0.942793	0.958395	0.906396	0.918315	0.917411	0.92319	0	33.8284	12.3198	68.0347	53.2106	82.3199	80.3004	73.5909	76.738	130.575	99.175	88.4616	74.0387	71.5187	69.8362	64.0896	63.6798	14.4557	9.09887	3.54018	4.99972	8.99018	2.96567	1.52498	2.93983	5.88978	1	0.830709	0.976972	0.374045	0.598876	0.133641	0.168482	0.282493	0.229405	1.22239	1.09954	1.09954	1.09954	1.09954	1.09954	1.09954	1.09954	1	29.2149	29.1605	29.23	29.7218	28.9682	28.39	28.4302	28.9885	28.944
CM	60284	267	33	2.67979	13.394	31.7255	47.1443	67.3122	92.2765	107.774	132.119	154.671	2.67979	5.0876	20.7004	31.8803	50.0854	63.9442	73.965	94.4368	108.874	2.67979	2.6788	3.17255	3.14295	3.36561	3.69106	3.59247	3.77484	3.86676	2.67979	4.73263	20.7004	31.8803	50.0854	63.9442	73.965	94.4368	108.874	7.18127	22.3978	428.509	1016.36	2508.55	4088.87	5470.82	8918.31	11853.5	1	0.93023	1	1	1	1	1	1	1	1	0.379842	0.652487	0.676229	0.744076	0.692963	0.686297	0.714784	0.703908	1	0.35334	0.652487	0.676229	0.744076	0.692963	0.686297	0.714784	0.703908	1	0.6588	0.909604	0.936292	0.95591	0.891146	0.919445	0.921088	0.919553	0	22.3575	162.897	158.324	143.935	119.936	85.7022	126.797	111.18	127.2	85.1704	83.4505	68.7734	68.748	66.2083	61.392	60.0585	7.18127	2.3213	-10.3566	-18.8499	-11.886	-5.03132	0.500801	-7.62417	-4.67962	1	0.924828	-0.955775	-0.929287	-0.808352	-0.499034	0.0749408	-0.598983	-0.361301	1.22239	1.09954	1.09954	1.09954	1.09954	1.09954	1.09954	1	1	27.7252	28.8368	29.186	29.5989	28.8012	28.2629	28.4794	29.0426	28.9612
CM	60284	268	34	4.66073	14.5214	31.787	46.832	69.0362	94.3392	110.56	132.835	156.208	4.66073	10.0558	25.8377	36.7342	54.0832	70.7857	81.1025	99.9589	113.298	4.66073	2.90427	3.1787	3.12213	3.45181	3.77357	3.68533	3.79529	3.9052	4.66073	10.0558	25.8377	36.7342	54.0832	70.7857	81.1025	99.9589	113.298	21.7224	101.12	667.587	1349.4	2924.99	5010.62	6577.61	9991.78	12836.5	1	1	1	1	1	1	1	1	1	1	0.692486	0.812838	0.784383	0.783403	0.750332	0.733562	0.752504	0.725303	1	0.692486	0.812838	0.784383	0.783403	0.750332	0.733562	0.752504	0.725303	1	0.751727	0.937126	0.942116	0.945352	0.887879	0.917752	0.924135	0.911785	0	21.2622	23.4339	20.3049	73.5647	7.91126	33.6976	10.7748	83.5796	116.858	69.0625	72.2786	62.8502	63.8505	62.1021	58.0891	56.5533	21.7224	16.5363	11.7229	10.3488	5.80713	21.893	21.1932	15.5461	2.198	1	0.931931	0.91752	0.937859	0.282932	0.990482	0.831978	0.98237	0.111823	1.22239	1.09954	1.09954	1.09954	1.09954	1.09954	1.09954	1	1	26.6355	29.7362	29.2639	29.7005	28.6839	28.3026	28.6725	29.0794	29.1098
CM	60284	269	35	2.236	13.9604	27.5203	47.732	68.9851	93.8968	114.735	132.039	156.594	2.236	8.64476	21.2678	37.5989	54.0874	67.9274	84.6988	96.4944	113.588	2.236	2.79208	2.75203	3.18214	3.44926	3.75587	3.82451	3.77255	3.91484	2.236	8.64476	21.2678	37.5989	54.0874	67.9274	84.6988	96.4944	113.588	4.99972	74.7318	452.319	1413.68	2925.44	4614.13	7173.89	9311.18	12902.2	1	1	1	1	1	1	1	1	1	1	0.619234	0.772803	0.787707	0.784044	0.723426	0.738211	0.730801	0.725368	1	0.619234	0.772803	0.787707	0.784044	0.723426	0.738211	0.730801	0.725368	1	0.632074	0.946404	0.946143	0.941706	0.89441	0.911844	0.925197	0.905056	0	119.419	28.2205	83.4324	96.0531	146.864	52.8212	9.49729	37.3601	101.638	66.7217	65.965	62.0067	62.2085	59.2839	58.0123	54.7612	4.99972	-4.50285	0.776354	1.42213	-1.08689	-7.89821	11.9397	8.52337	8.96846	1	-0.491197	0.881134	0.114375	-0.10545	-0.837373	0.604304	0.986293	0.794838	1.22239	1.09954	1.09954	1.09954	1.09954	1.09954	1.09954	1	1	30.2402	30.826	29.6277	29.782	28.6875	28.407	28.8692	29.0936	29.2976
CM	60284	270	36	2.88084	17.1523	26.4828	48.3004	73.1011	93.3232	115.056	133.508	157.897	2.88084	14.0096	22.4932	40.5245	56.1294	69.0178	86.6815	95.9094	113.3	2.88084	3.43047	2.64828	3.22003	3.65505	3.73293	3.8352	3.81452	3.94744	2.88084	14.0096	22.4932	40.5245	56.1294	69.0178	86.6815	95.9094	113.3	8.29922	196.27	505.942	1642.24	3150.51	4763.45	7513.67	9198.62	12837	1	1	1	1	1	1	1	1	1	1	0.816777	0.84935	0.83901	0.767833	0.739556	0.753385	0.718379	0.717557	1	0.816777	0.84935	0.83901	0.767833	0.739556	0.753385	0.718379	0.717557	1	0.893944	0.965988	0.950813	0.912401	0.898592	0.907926	0.921915	0.895319	0	22.9306	64.2788	24.8858	74.0679	51.5384	42.5827	101.227	112.547	85.3274	66.7093	59.7363	60.8304	62.3318	56.4788	55.716	53.5091	8.29922	14.4014	1.49836	7.32878	5.02301	2.97891	5.42326	-2.07804	-3.91022	1	0.920978	0.433993	0.907149	0.274498	0.62199	0.736301	-0.194699	-0.383443	1.22239	1.09954	1.09954	1.09954	1.09954	1.09954	1	1	0.893085	31.9868	30.0793	29.8642	29.3801	28.4448	28.3263	28.9145	29.0087	29.4295
CM	60284	271	37	0.936632	15.2246	27.1176	49.3679	76.0569	92.823	114.912	137.38	158.094	0.936632	12.5999	20.2183	40.4362	56.5649	68.3378	86.8326	99.7882	113.231	0.936632	3.04492	2.71176	3.29119	3.80284	3.71292	3.83041	3.92514	3.95235	0.936632	12.5999	20.2183	40.4362	56.5649	68.3378	86.8326	99.7882	113.231	0.877279	158.757	408.781	1635.09	3199.59	4670.06	7539.9	9957.69	12821.3	1	1	1	1	1	1	1	1	1	1	0.8276	0.745581	0.81908	0.743718	0.736216	0.755642	0.726367	0.716225	1	0.8276	0.745581	0.81908	0.743718	0.736216	0.755642	0.726367	0.716225	1	0.925522	0.923502	0.941206	0.876184	0.905033	0.908769	0.920936	0.889966	0	164.876	115.112	128.726	99.152	98.956	104.899	101.92	80.7398	55.8552	63.2564	52.6844	55.1208	56.504	52.0653	53.3635	51.0849	0.877279	-0.861753	-1.39744	-2.31353	-0.869516	-0.347122	-0.659174	-1.30639	0.463857	1	-0.965363	-0.424387	-0.625598	-0.159054	-0.155676	-0.257121	-0.206551	0.160918	1.22239	1.09954	1.09954	1.09954	1.09954	1.09954	1	1	0.893085	27.5963	29.2996	30.0024	28.9041	28.1974	28.2842	28.9598	28.9131	29.57
CM	60417	303	76	4.05308	22.6525	41.0979	55.6209	68.5593	87.3725	100.864	118.988	139.961	4.05308	20.1678	30.9581	42.3605	48.2358	60.0347	68.6984	84.293	97.8668	4.05308	4.53051	4.10979	3.70806	3.42797	3.4949	3.36214	3.39967	3.49903	4.05308	20.1678	30.9581	42.3605	47.1196	60.0347	68.6984	84.293	95.6164	16.4275	406.741	958.403	1794.41	2220.26	3604.17	4719.46	7105.31	9142.49	1	1	1	1	0.976859	1	1	1	0.977005	1	0.890312	0.753277	0.761592	0.703563	0.687113	0.681098	0.708413	0.699242	1	0.890312	0.753277	0.761592	0.687282	0.687113	0.681098	0.708413	0.683163	1	0.933087	0.877933	0.918115	0.879972	0.886366	0.920575	0.942452	0.950341	0	59.0633	85.012	6.657	135.918	46.6498	61.2595	14.0634	105.986	45.3064	69.7918	60.4903	65.5469	70.6985	66.9983	63.8383	65.0734	16.4275	10.2605	1.79228	7.2781	-3.52681	13.572	2.45848	19.1306	-4.29281	1	0.514091	0.0869471	0.993258	-0.718351	0.686456	0.480843	0.970027	-0.27541	1.22239	1.09954	1.09954	1.09954	1.11548	1	1.09954	0.893085	0.893085	33.4811	36.418	39.4715	40.1648	42.945	46.6464	48.9822	51.2593	53.7883
CM	60417	304	77	2.85948	21.0233	39.7333	53.9403	65.02	86.847	99.5039	116.878	140.244	2.85948	17.1318	30.0655	40.6665	44.5194	57.3067	66.991	81.7383	94.1333	2.85948	4.20467	3.97333	3.59602	3.251	3.47388	3.3168	3.33937	3.50611	2.85948	17.1318	30.0655	40.6665	43.8423	57.3067	66.991	81.7383	93.5727	8.17661	293.499	903.934	1653.77	1922.15	3284.05	4487.79	6681.15	8755.86	1	1	1	1	0.984791	1	1	1	0.994045	1	0.814895	0.756683	0.753917	0.684703	0.659858	0.67325	0.699347	0.671209	1	0.814895	0.756683	0.753917	0.674289	0.659858	0.67325	0.699347	0.667212	1	0.912797	0.866089	0.913613	0.849777	0.877865	0.916328	0.937333	0.943947	0	98.3581	53.2264	40.6646	43.9285	81.4239	24.0576	70.0429	76.507	60.2524	72.8938	59.3599	70.2595	71.0376	67.7176	63.7555	65.7474	8.17661	-1.00749	4.60222	5.14591	1.05807	1.50423	7.03149	1.89596	2.89307	1	-0.145359	0.598654	0.758537	0.720206	0.149123	0.913136	0.341316	0.233327	1.22239	1.09954	1.09954	1.09954	1.11548	1	1.09954	0.893085	0.777608	33.9034	37.8739	40.0655	40.9754	44.1639	47.8346	49.9472	52.3193	54.7469
CM	60417	305	78	6.85389	20.6419	40.5067	55.1796	66.5175	86.7286	100.29	118.553	141.376	6.85389	15.1215	30.8127	41.2859	43.8571	57.1486	67.7409	83.4603	91.634	6.85389	4.12837	4.05067	3.67864	3.32588	3.46914	3.34299	3.38723	3.5344	6.85389	15.1215	30.8127	41.2859	43.8571	57.1486	67.7409	83.4603	89.9807	46.9757	228.659	949.425	1704.53	1923.44	3265.96	4588.82	6965.63	8096.52	1	1	1	1	1	1	1	1	0.981957	1	0.732563	0.760683	0.748209	0.659331	0.658936	0.675452	0.703991	0.648158	1	0.732563	0.760683	0.748209	0.659331	0.658936	0.675452	0.703991	0.636463	1	0.870194	0.858247	0.886473	0.832171	0.870457	0.914091	0.937331	0.935858	0	68.1511	41.3169	46.6148	46.7868	33.0742	36.8173	26.4764	109.34	93.5814	74.1494	61.7796	73.639	72.2723	69.5605	65.1738	66.5034	46.9757	6.3207	18.7013	19.2969	20.4473	15.7427	20.0008	27.8196	-9.05945	1	0.37216	0.75107	0.686899	0.684715	0.837964	0.800551	0.895118	-0.331176	1.22239	1.09954	1.09954	1.09954	1.11548	1	1.09954	0.893085	0.777608	35.3974	39.6395	40.5967	42.0408	45.4908	48.8033	50.9023	53.4567	55.7362
CM	60417	306	79	3.96178	17.1879	38.1775	51.4596	64.3989	82.2729	96.6923	116.525	139.443	3.96178	11.4539	26.7602	34.6379	40.7289	52.3904	63.9279	80.2729	87.6746	3.96178	3.43758	3.81775	3.43064	3.21995	3.29092	3.22308	3.32929	3.48608	3.96178	11.4539	26.7602	33.4313	40.7289	52.3904	63.9279	80.2729	87.6746	15.6957	131.192	716.111	1117.65	1658.84	2744.76	4086.78	6443.74	7686.84	1	1	1	0.965166	1	1	1	1	1	1	0.666392	0.700944	0.673108	0.632446	0.636788	0.661148	0.688889	0.628748	1	0.666392	0.700944	0.649661	0.632446	0.636788	0.661148	0.688889	0.628748	1	0.737906	0.878549	0.824251	0.799575	0.862032	0.912128	0.934732	0.926178	0	14.0726	56.3956	96.4727	43.1422	5.34701	52.7408	17.0668	11.1097	105.635	77.748	65.4767	75.6731	72.5583	69.6402	65.2286	67.6687	15.6957	13.0656	9.92105	-1.3996	13.6884	9.45991	7.81097	18.2775	19.1302	1	0.969989	0.553455	-0.112729	0.729659	0.995649	0.605422	0.955963	0.98126	1.22239	1.09954	1.09954	1.09954	0.893085	1.09954	1.09954	1.11548	1.11548	36.6322	40.7941	40.9632	43.1965	46.693	49.7052	51.8539	54.5801	56.9087
CM	60417	307	80	4.92431	18.2838	36.0848	49.6198	64.7662	81.8744	96.3944	118.387	139.75	4.92431	12.4376	25.4327	32.0694	40.2956	51.6264	63.4518	81.6936	87.7704	4.92431	3.65676	3.60848	3.30799	3.23831	3.27497	3.21315	3.38249	3.49375	4.92431	12.4376	25.4327	32.0694	40.2956	51.6264	63.4518	81.6936	87.7704	24.2488	154.693	646.822	1028.45	1623.73	2665.28	4026.13	6673.85	7703.64	1	1	1	1	1	1	1	1	1	1	0.680251	0.704803	0.646302	0.622169	0.630556	0.658252	0.690054	0.628053	1	0.680251	0.704803	0.646302	0.622169	0.630556	0.658252	0.690054	0.628053	1	0.69708	0.870437	0.765778	0.770417	0.85877	0.911273	0.937772	0.916993	0	47.4193	64.4851	65.7886	28.8477	82.0491	56.78	38.3763	79.7343	100.796	73.7404	66.6417	75.0427	70.1786	67.7625	65.1002	65.9925	24.2488	16.8517	3.96463	4.28532	18.6724	2.42709	9.88443	22.4827	3.74605	1	0.676628	0.430746	0.410104	0.875906	0.138325	0.547856	0.78395	0.178214	1.22239	1.09954	1.09954	1.09954	0.893085	1.09954	1.09954	1.32193	1.22239	42.6759	42.4859	41.6415	44.2825	48.09	50.6556	52.809	55.4313	57.9631
CM	60417	308	81	2.4239	18.4454	32.9684	45.9068	64.72	78.2115	96.336	117.309	140.116	2.4239	11.9512	22.6007	28.3749	39.9598	48.8467	64.2743	78.005	89.7311	2.4239	3.68907	3.29684	3.06045	3.236	3.12846	3.2112	3.35168	3.5029	2.4239	11.9512	22.6007	27.2991	39.9598	48.8467	64.2743	75.8553	89.7311	5.87528	142.831	510.792	745.241	1596.78	2386	4131.19	5754.02	8051.68	1	1	1	0.962087	1	1	1	0.972442	1	1	0.647924	0.685527	0.618098	0.617426	0.624546	0.667189	0.664954	0.640406	1	0.647924	0.685527	0.594664	0.617426	0.624546	0.667189	0.646629	0.640406	1	0.691675	0.834291	0.725024	0.781654	0.861669	0.915127	0.93989	0.913062	0	108.301	60.9274	93.6774	39.7149	74.425	78.6712	75.6922	54.0491	85.8336	62.4525	68.6142	74.3143	69.09	65.0245	66.2668	63.7809	5.87528	-3.8709	2.12935	-0.188321	9.09531	0.820987	2.31688	2.30366	7.52841	1	-0.314002	0.485918	-0.064139	0.769233	0.268499	0.19644	0.24713	0.587092	1.22239	1.09954	1	1.09954	0.893085	1.09954	1.09954	1.32193	1.22239	40.7607	42.5251	42.0383	45.1206	49.2035	51.4951	53.7328	56.2698	58.9656
CM	60417	309	82	2.47799	18.7099	32.9169	43.9967	65.8237	78.4806	95.8547	119.221	140.806	2.47799	13.6265	23.5597	27.4883	40.1758	49.8809	64.7463	77.1312	90.5858	2.47799	3.74198	3.29169	2.93311	3.29118	3.13922	3.19516	3.40631	3.52015	2.47799	13.6265	23.5597	26.8499	40.1758	49.8809	64.7463	76.7777	90.5858	6.14041	185.681	555.059	720.919	1614.1	2488.1	4192.08	5894.82	8205.78	1	1	1	0.976778	1	1	1	0.995417	1	1	0.728303	0.715731	0.624781	0.610355	0.635582	0.675463	0.64696	0.643337	1	0.728303	0.715731	0.610272	0.610355	0.635582	0.675463	0.643995	0.643337	1	0.812171	0.786808	0.687784	0.785354	0.864213	0.915672	0.936462	0.905354	0	106.979	61.5856	76.6508	117.705	35.6958	87.7469	73.4781	114.562	66.5314	49.0135	67.5009	69.2097	65.5789	61.3024	63.948	61.0281	6.14041	-1.94548	2.79746	0.293944	-4.064	5.41936	0.189247	3.05569	-3.20745	1	-0.292027	0.475846	0.230885	-0.464915	0.812127	0.0393139	0.284382	-0.415671	1.22239	1.09954	1	1.09954	0.893085	1.09954	1.09954	1.32193	1.32193	42.7312	42.257	42.5261	46.2605	50.3248	52.3618	54.7269	57.1574	59.8089
CM	60417	310	83	3.39995	19.8648	34.5378	45.8757	66.0867	79.6478	97.9112	120.734	141.283	3.39995	16.9864	26.4278	28.8591	42.175	52.8255	68.5193	76.7667	92.9865	3.39995	3.97297	3.45378	3.05838	3.30434	3.18591	3.26371	3.44955	3.53208	3.39995	16.9864	26.4278	28.8591	42.175	52.8255	68.5193	75.3478	92.9865	11.5597	288.538	698.427	832.85	1778.73	2790.54	4694.89	5677.29	8646.49	1	1	1	1	1	1	1	0.981517	1	1	0.855099	0.765185	0.629072	0.638177	0.663239	0.69981	0.635832	0.658156	1	0.855099	0.765185	0.629072	0.638177	0.663239	0.69981	0.62408	0.658156	1	0.888701	0.729848	0.68025	0.780811	0.867732	0.921121	0.929395	0.905623	0	45.6672	13.5854	75.7885	44.7687	15.6116	24.3589	105.851	35.8155	49.3279	43.8758	66.3648	66.5527	64.4675	60.2026	62.4588	60.6075	11.5597	8.63169	13.5459	3.63677	6.61637	11.9363	14.0448	-3.70656	8.14796	1	0.698825	0.972021	0.245502	0.709955	0.963108	0.91098	-0.273144	0.810905	1.22239	1.09954	1	1.09954	1.11548	1.09954	1.09954	1.09954	1	41.1703	41.5539	43.2415	47.4412	51.0943	53.1548	55.7596	58.0357	60.704
CM	60417	311	84	5.05764	20.9895	34.2716	47.211	65.085	79.5044	99.3373	122.255	139.957	5.05764	16.1346	23.3096	29.297	41.0266	52.5	68.8259	76.3352	91.2361	5.05764	4.19791	3.42716	3.1474	3.25425	3.18018	3.31124	3.49301	3.49893	5.05764	16.1346	21.9894	29.297	41.0266	52.5	68.8259	76.3352	91.2361	25.5798	260.324	483.535	858.316	1683.18	2756.25	4737	5827.07	8324.03	1	1	0.943364	1	1	1	1	1	1	1	0.768695	0.680142	0.620555	0.630354	0.66034	0.692851	0.624393	0.651885	1	0.768695	0.641622	0.620555	0.630354	0.66034	0.692851	0.624393	0.651885	1	0.740295	0.631164	0.689646	0.781424	0.87359	0.925352	0.922151	0.908226	0	88.263	154.922	86.3105	62.5395	68.8661	77.3413	70.5228	91.1946	55.5478	48.7925	68.5892	66.5189	64.2511	60.008	63.5747	60.3855	25.5798	0.693653	-14.3557	1.54113	5.59331	5.93837	5.34889	8.2985	-0.218674	1	0.0303116	-0.905735	0.0643502	0.461137	0.360548	0.219144	0.333432	-0.020848	1.22239	1	1.09954	1.09954	1.11548	1.09954	1.09954	1	0.893085	45.0911	41.1324	44.3978	48.6593	51.9329	54.0659	56.8778	59.2108	61.7166
CM	60417	312	85	5.08587	17.801	31.336	46.4824	63.5906	78.1106	100.104	121.466	141.077	5.08587	13.0665	20.6894	28.9699	39.8511	51.8604	70.1722	77.2115	91.011	5.08587	3.5602	3.1336	3.09883	3.17953	3.12442	3.33678	3.47046	3.52694	5.08587	13.0665	20.6894	28.9699	39.8511	51.8604	70.1722	77.2115	91.011	25.8661	170.733	428.051	839.256	1588.11	2689.5	4924.13	5961.62	8283	1	1	1	1	1	1	1	1	1	1	0.734031	0.660244	0.623244	0.626682	0.663936	0.700996	0.635663	0.645114	1	0.734031	0.660244	0.623244	0.626682	0.663936	0.700996	0.635663	0.645114	1	0.631093	0.712603	0.756917	0.800229	0.886255	0.935883	0.918555	0.917052	0	88.9022	89.3786	44.3668	106.671	84.2884	43.0055	99.5133	44.7454	54.1908	54.0093	69.9222	65.1256	63.2588	60.914	62.5532	61.8426	25.8661	0.182128	0.117046	15.7397	-5.19871	1.85447	21.6605	-3.58808	22.3156	1	0.0191591	0.0108454	0.714878	-0.286872	0.0995211	0.731289	-0.165276	0.710242	1.22239	1	1.09954	1.09954	1.22239	1.09954	1.09954	1.08746	1.09954	42.8722	40.7971	45.1808	49.958	52.698	54.8736	57.5888	60.1741	62.6644
CM	60417	313	86	2.68847	14.523	27.4614	46.2746	59.7662	77.8906	98.8634	121.671	142.418	2.68847	12.0222	19.6543	30.4147	38.8162	54.6616	68.2992	81.3968	94.7494	2.68847	2.9046	2.74614	3.08497	2.98831	3.11562	3.29545	3.4763	3.56046	2.68847	12.0222	18.8083	30.4147	38.8162	54.6616	66.4383	81.3968	94.7494	7.22785	144.534	353.753	925.057	1506.7	2987.89	4414.04	6625.45	8977.45	1	1	0.956959	1	1	1	0.972753	1	1	1	0.827804	0.715704	0.657266	0.649468	0.701774	0.690844	0.668993	0.66529	1	0.827804	0.6849	0.657266	0.649468	0.701774	0.672021	0.668993	0.66529	1	0.787163	0.818144	0.800308	0.796751	0.892045	0.936	0.913424	0.919142	0	34.9742	139.087	8.87727	36.5569	41.7465	116.201	26.2393	13.2936	36.7597	60.6183	71.2098	65.4277	61.2782	63.3806	60.9535	60.9121	7.22785	3.9827	-2.46104	12.9573	2.72423	9.76024	-4.56491	12.7573	16.8149	1	0.819411	-0.755707	0.988021	0.803265	0.746098	-0.44152	0.896955	0.973205	1.22239	1.09954	1.09954	1.09954	1.11548	1.09954	1.09954	1.08746	1.19265	39.4202	41.5514	46.4184	51.4297	53.7375	55.9744	58.5606	61.3143	63.6109
CM	60417	314	87	3.63291	14.207	25.2868	47.1138	59.7707	77.1447	100.511	122.096	141.308	3.63291	11.861	17.5361	28.4494	38.3293	53.7957	66.355	81.2232	92.6275	3.63291	2.8414	2.52868	3.14092	2.98853	3.08579	3.35037	3.48846	3.53271	3.63291	11.861	17.2412	28.4494	38.3293	53.7957	66.355	81.2232	92.6275	13.198	140.683	297.258	809.368	1469.13	2893.97	4402.99	6597.2	8579.85	1	1	0.983184	1	1	1	1	1	1	1	0.834868	0.693488	0.603845	0.641273	0.697334	0.660176	0.665239	0.655499	1	0.834868	0.681826	0.603845	0.641273	0.697334	0.660176	0.665239	0.655499	1	0.846249	0.834963	0.736416	0.7935	0.894257	0.930564	0.90218	0.915655	0	74.3223	64.3684	38.2134	72.7979	85.5376	105.369	84.5748	57.7428	37.0256	72.4438	72.9976	67.4144	61.8646	64.8694	61.3846	61.3313	13.198	2.32906	0.807409	10.0693	2.89331	0.549086	-4.17513	1.06957	3.06091	1	0.270226	0.432583	0.785713	0.295744	0.077804	-0.265038	0.0945459	0.53372	1.22239	1.09954	1.09954	1.09954	1.11548	1.09954	1.09954	1	1	39.2158	42.7952	48.2623	53.0141	54.888	57.2209	59.6408	62.3163	64.4984
CM	60417	315	88	4.52465	14.6729	26.0109	46.2219	59.783	78.0464	100.869	121.419	140.063	4.52465	13.4163	16.3974	28.0094	39.0442	55.4219	64.0313	81.5707	92.3801	4.52465	2.93459	2.60109	3.08146	2.98915	3.12186	3.36231	3.4691	3.50157	4.52465	13.4163	16.3974	28.0094	39.0442	55.4219	63.6035	81.5707	92.3801	20.4725	179.998	268.874	784.527	1524.45	3071.59	4045.4	6653.77	8534.08	1	1	1	1	1	1	0.993318	1	1	1	0.914359	0.630405	0.605977	0.653098	0.710115	0.634794	0.671814	0.659563	1	0.914359	0.630405	0.605977	0.653098	0.710115	0.630553	0.671814	0.659563	1	0.881919	0.805988	0.65289	0.797662	0.901402	0.918026	0.898255	0.914136	0	57.8268	77.4407	72.5458	61.3056	60.1521	69.8383	43.2091	31.8696	29.4225	72.435	70.5221	66.8436	61.1951	63.6692	61.3677	61.5998	20.4725	9.87522	4.28681	3.71998	7.91904	10.2114	6.22438	9.7462	9.17274	1	0.53248	0.217451	0.299943	0.480137	0.497699	0.344671	0.72886	0.849252	1.22239	1.09954	1.09954	1.09954	1.22239	1.09954	1.09954	0.906891	0.70044	39.0629	44.929	50.3848	54.2744	56.0551	58.6007	60.7826	63.4398	65.4595
CM	60609	235	1	2.56982	13.868	30.1939	44.972	56.9079	82.1662	94.6427	110.564	134.366	2.56982	6.9574	19.2252	29.7753	31.2639	38.3547	45.4254	47.5807	60.2697	2.56982	2.7736	3.01939	2.99813	2.84539	3.28665	3.15476	3.15898	3.35914	2.56982	5.28404	19.2252	29.7753	27.5615	38.3547	45.4254	46.5273	60.2697	6.60399	27.9211	369.608	886.566	759.637	1471.08	2063.47	2164.79	3632.44	1	0.759485	1	1	0.881575	1	1	0.977861	1	1	0.501687	0.636723	0.662085	0.549378	0.466794	0.479968	0.430344	0.448551	1	0.381024	0.636723	0.662085	0.484318	0.466794	0.479968	0.420817	0.448551	1	0.455079	0.829778	0.931044	0.865044	0.505499	0.449113	0.54148	0.616167	0	140.516	101.276	60.7795	86.3381	27.4191	76.368	110.349	107.92	104.092	70.1867	68.5192	78.7449	77.1108	72.934	71.8899	69.7657	6.60399	-5.35367	-1.6949	1.81426	0.492561	10.1138	1.69852	-1.83984	-6.22636	1	-0.771798	-0.195528	0.488172	0.0638686	0.887662	0.235685	-0.347736	-0.307685	1.22239	1.09954	1.09954	1.09954	1.09954	1.09954	1.09954	1.09954	1.09954	15.3576	17.6017	20.8474	20.841	20.4845	21.0539	22.0873	22.8952	23.7684
CM	60609	236	2	2.20307	14.6249	31.0124	45.1953	60.4913	82.829	95.4591	113.197	136.581	2.20307	7.87867	21.7983	30.3173	32.69	37.2048	46.3838	50.4351	60.859	2.20307	2.92498	3.10124	3.01302	3.02456	3.31316	3.18197	3.23421	3.41453	2.20307	7.87867	21.7983	29.7376	32.69	36.9864	46.3838	50.4351	60.859	4.85354	62.0735	475.167	884.326	1068.64	1367.99	2151.46	2543.7	3703.82	1	1	1	0.980881	1	0.99413	1	1	1	1	0.538716	0.702891	0.670806	0.540409	0.449176	0.485902	0.445551	0.445589	1	0.538716	0.702891	0.657981	0.540409	0.446539	0.485902	0.445551	0.445589	1	0.494655	0.907254	0.931726	0.825668	0.425264	0.45681	0.543134	0.605258	0	57.1653	87.2698	84.8228	83.5696	144.501	90.6158	32.7442	43.7565	100.364	67.3057	66.068	80.4812	75.4613	70.7575	68.9118	68.0038	4.85354	3.97396	0.355566	0.555267	1.51821	-5.79791	-0.0801723	9.64092	7.61462	1	0.542217	0.0476338	0.0902369	0.111996	-0.814123	-0.0107467	0.841094	0.722286	1.22239	1.09954	1.09954	1.09954	1.09954	1	1.09954	1.09954	1.09954	17.7689	19.0929	21.5867	21.0288	21.0233	21.4988	22.3884	23.3545	24.0425
CM	60609	237	3	3.17969	13.7619	31.4164	47.2546	62.9929	84.0041	98.3526	113.684	137.782	3.17969	7.46503	22.5994	30.0223	31.399	38.3093	45.6647	50.0732	62.6591	3.17969	2.75238	3.14164	3.15031	3.14964	3.36017	3.27842	3.24812	3.44456	3.17969	7.46503	22.5994	30.0223	31.0206	38.3093	44.7407	50.0732	62.6591	10.1104	55.7267	510.732	901.34	962.278	1467.6	2001.73	2507.33	3926.16	1	1	1	1	0.987948	1	0.979766	1	1	1	0.542442	0.719349	0.635331	0.498453	0.456041	0.464296	0.440459	0.454768	1	0.542442	0.719349	0.635331	0.492446	0.456041	0.454901	0.440459	0.454768	1	0.524903	0.917785	0.885324	0.730867	0.387774	0.478678	0.550429	0.597688	0	109.711	86.4723	26.2338	51.051	53.1435	140.001	100.189	55.186	78.5153	57.514	64.8211	78.7459	72.7404	69.632	67.5827	66.9657	10.1104	-1.43712	0.510084	12.1571	9.40387	6.44302	-12.4141	-1.51301	6.18039	1	-0.337281	0.0615306	0.896997	0.628628	0.599813	-0.766053	-0.176896	0.570915	1.22239	1.09954	1.09954	1.09954	1.09954	1	1.09954	1.09954	1.09954	16.5729	20.0699	21.9115	21.0194	21.1958	21.8553	22.6747	23.7116	24.3467
CM	60609	238	4	3.21615	13.4803	31.2767	45.7573	65.3192	82.5998	98.3784	113.82	137.583	3.21615	10.3514	24.1078	29.2916	32.2577	37.4218	43.4554	48.8065	63.8954	3.21615	2.69605	3.12767	3.05048	3.26596	3.30399	3.27928	3.25199	3.43957	3.21615	10.3514	24.1078	28.119	32.2577	37.4218	40.3732	48.8065	63.8954	10.3436	107.152	581.184	790.678	1040.56	1400.39	1629.99	2382.08	4082.62	1	1	1	0.959968	1	1	0.929072	1	1	1	0.767894	0.770789	0.640152	0.493847	0.45305	0.441717	0.428806	0.464413	1	0.767894	0.770789	0.614526	0.493847	0.45305	0.410387	0.428806	0.464413	1	0.842142	0.939221	0.840749	0.576187	0.375536	0.49569	0.559012	0.586398	0	31.5499	62.4688	133.355	76.5996	65.6265	136.479	90.6686	15.1428	67.7574	58.7726	67.4952	76.4265	71.6013	69.9609	68.2322	65.6271	10.3436	7.94286	4.51922	-3.71454	4.10398	2.35638	-7.47568	-0.124411	9.2519	1	0.852185	0.462232	-0.686523	0.231755	0.412683	-0.725127	-0.0116681	0.965278	1.22239	1.09954	1.09954	1.09954	1.09954	1	1.09954	1.09954	1.09954	19.5885	21.9388	22.1495	21.1388	21.5741	22.4165	23.0427	24.0715	24.614
CM	60609	239	5	2.69926	15.6521	32.3571	42.7381	66.5638	80.6696	97.3367	115.322	136.429	2.69926	12.7914	24.578	26.1047	31.5094	35.8498	40.6864	48.1026	62.3753	2.69926	3.13042	3.23571	2.84921	3.32819	3.22678	3.24456	3.29492	3.41074	2.69926	12.7914	24.578	24.9279	31.5094	35.8498	38.395	48.1026	62.3753	7.28599	163.619	604.077	621.4	992.842	1285.21	1474.18	2313.86	3890.68	1	1	1	0.954919	1	1	0.943682	1	1	1	0.81723	0.759586	0.610806	0.473371	0.444403	0.417997	0.417115	0.457198	1	0.81723	0.759586	0.583271	0.473371	0.444403	0.394456	0.417115	0.457198	1	0.877327	0.927205	0.801935	0.45179	0.411642	0.533157	0.585456	0.587451	0	93.5213	119.498	100.761	94.5366	108.955	61.8635	176.372	104.484	43.9991	56.1417	69.1509	72.5096	69.645	68.7182	65.5929	64.211	7.28599	-0.893249	-5.71044	-0.0992945	-0.95237	-1.12747	2.76778	-12.7114	-1.39248	1	-0.061419	-0.492391	-0.186709	-0.0790965	-0.324817	0.471573	-0.997996	-0.250107	1.22239	1.09954	1.09954	1.09954	1.09954	1	1.09954	1.09954	1.09954	18.7207	23.1629	22.3188	21.1119	21.6704	22.7353	23.3763	24.3736	24.8349
CM	60609	240	6	3.32676	16.326	31.104	43.0399	68.2982	80.7747	96.6963	120.498	137.344	3.32676	15.1426	25.6969	26.7917	33.1231	40.3257	42.54	55.3319	67.3378	3.32676	3.26519	3.1104	2.86933	3.41491	3.23099	3.22321	3.44279	3.4336	3.32676	15.1426	25.6969	22.9084	33.1231	40.3257	41.3396	55.3319	67.3378	11.0673	229.299	660.33	524.797	1097.14	1626.16	1708.97	3061.62	4534.39	1	1	1	0.855057	1	1	0.971784	1	1	1	0.927519	0.82616	0.622486	0.484977	0.499237	0.439934	0.459195	0.490287	1	0.927519	0.82616	0.53226	0.484977	0.499237	0.427521	0.459195	0.490287	1	0.925796	0.934285	0.780486	0.379901	0.47824	0.569882	0.596053	0.592427	0	58.8247	46.9864	163.461	134.635	41.3447	37.292	12.323	38.7036	28.0179	48.851	69.7532	70.0553	66.4782	66.3671	64.7427	62.6845	11.0673	5.80894	3.282	-9.57059	-10.3629	7.00406	5.44903	25.5931	9.38158	1	0.517659	0.682171	-0.958624	-0.702582	0.750749	0.795558	0.97696	0.780391	1.22239	1.09954	1.09954	1.09954	1.09954	1.09954	1.09954	1.09954	1.09954	22.8134	24.093	22.4607	21.4454	21.917	22.9844	23.7774	24.6493	25.1149
CM	60609	241	7	1.34004	16.3874	30.5704	45.8664	68.2041	80.8342	98.5724	121.956	136.274	1.34004	14.052	22.4726	25.066	31.3265	40.451	43.5321	53.6667	64.6142	1.34004	3.27749	3.05704	3.05776	3.4102	3.23337	3.28575	3.48446	3.40685	1.34004	14.052	21.8599	25.066	31.289	40.451	43.5321	53.6667	64.6142	1.79571	197.459	477.856	628.304	979.004	1636.29	1895.04	2880.12	4174.99	1	1	0.972737	1	0.998804	1	1	1	1	1	0.857487	0.73511	0.546501	0.459306	0.50042	0.441626	0.44005	0.47415	1	0.857487	0.715069	0.546501	0.458756	0.50042	0.441626	0.44005	0.47415	1	0.921571	0.891772	0.69521	0.38491	0.558934	0.598612	0.581832	0.586505	0	39.4587	133.695	70.9996	98.567	54.6201	54.6048	19.6683	50.286	44.0022	55.0232	78.5286	72.7016	67.5927	65.9744	65.3649	64.4973	1.79571	3.50556	-2.58568	2.68454	-0.645292	2.62732	4.03832	6.03837	1.93228	1	0.772083	-0.690826	0.325574	-0.148966	0.578995	0.579213	0.941657	0.638956	1.22239	1.09954	1.09954	1.09954	1.09954	1.09954	1.09954	1.09954	1.09954	22.6541	24.0806	21.9968	21.6667	22.1003	23.0475	24.0648	24.7496	25.2735
CM	60609	242	8	2.89806	17.6546	33.4927	49.231	70.2422	84.5907	99.9223	124.021	137.223	2.89806	15.2768	22.6748	24.3594	33.1145	40.249	43.6855	55.8408	65.7987	2.89806	3.53091	3.34927	3.28207	3.51211	3.38363	3.33074	3.54345	3.43057	2.89806	15.2768	22.6748	24.3594	33.1145	38.7738	43.6855	55.8408	65.7987	8.39874	233.381	514.148	593.382	1096.57	1503.41	1908.42	3118.19	4329.47	1	1	1	1	1	0.963349	1	1	1	1	0.865318	0.677008	0.494799	0.471432	0.475809	0.437195	0.450254	0.479502	1	0.865318	0.677008	0.494799	0.471432	0.45837	0.437195	0.450254	0.479502	1	0.87737	0.790313	0.550274	0.459201	0.619132	0.608942	0.557265	0.578346	0	33.8248	89.3675	121.975	68.6508	46.2914	49.0457	61.9595	28.6391	43.531	62.666	82.3336	73.8036	69.8261	67.3899	66.7106	65.4604	8.39874	6.27682	0.136363	-7.22009	3.56417	10.2059	5.10963	4.63824	5.82255	1	0.830743	0.0110392	-0.52955	0.364052	0.690991	0.655457	0.470096	0.877656	1.22239	1.09954	1.09954	1.09954	1.09954	1.09954	1.09954	1.09954	1.09954	25.9174	23.7531	21.4942	21.5711	22.3017	23.1957	24.3185	24.9577	25.3841
CM	60609	243	9	5.38797	17.7965	32.277	51.839	69.1196	84.8981	100.339	124.103	136.529	5.38797	14.01	20.2531	26.3749	33.6403	39.1558	42.4891	56.7204	65.4187	5.38797	3.55929	3.2277	3.45593	3.45598	3.39593	3.34465	3.54579	3.41324	5.38797	14.01	19.2432	26.3749	33.6403	34.9405	42.4891	56.7204	65.4187	29.0303	196.28	370.3	695.635	1131.67	1220.84	1805.32	3217.2	4279.61	1	1	0.950132	1	1	0.892346	1	1	1	1	0.787235	0.627479	0.508785	0.486698	0.461209	0.423453	0.457044	0.479155	1	0.787235	0.596188	0.508785	0.486698	0.411558	0.423453	0.457044	0.479155	1	0.827705	0.68607	0.441588	0.579686	0.688138	0.628259	0.528667	0.571714	0	58.0589	135.75	87.4714	82.1172	121.431	106.69	28.4971	46.11	60.7236	73.2082	83.2888	75.388	72.6169	70.1322	66.8646	66.7083	29.0303	8.66539	-6.49286	1.30883	1.31191	-9.00657	-5.12999	14.1117	8.23473	1	0.529047	-0.716302	0.0441181	0.137147	-0.521475	-0.287192	0.878841	0.693277	1.22239	1.09954	1.09954	1.09954	1.09954	1.09954	1.09954	1.09954	1.09954	25.7089	22.3602	20.7388	21.4525	22.536	23.2635	24.4269	24.9962	25.5266
CM	60609	244	10	3.37312	16.705	27.086	50.9117	65.0175	81.6846	99.6702	120.777	133.607	3.37312	12.2755	15.3354	26.05	32.4307	36.4773	41.7383	54.0063	63.0929	3.37312	3.341	2.7086	3.39411	3.25088	3.26738	3.32234	3.45078	3.34017	3.37312	12.2755	14.4142	26.05	32.4307	32.3131	41.7383	54.0063	63.0929	11.378	150.687	207.77	678.602	1051.75	1044.14	1742.08	2916.68	3980.71	1	1	0.939932	1	1	0.885843	1	1	1	1	0.734838	0.566174	0.51167	0.498799	0.446563	0.418764	0.447156	0.472228	1	0.734838	0.532165	0.51167	0.498799	0.395584	0.418764	0.447156	0.472228	1	0.770559	0.60249	0.522077	0.712944	0.744288	0.643266	0.504431	0.569034	0	72.2421	127.077	53.132	39.3628	15.3283	109.228	31.743	62.6345	72.4908	83.6445	83.0264	76.6404	74.0631	69.4775	67.3211	66.6679	11.378	4.42019	-0.400665	9.02752	3.35362	7.07359	-5.24179	5.91676	3.82248	1	0.304996	-0.602884	0.599973	0.773146	0.964427	-0.329327	0.850416	0.459665	1.22239	1.09954	1.09954	1.09954	1.09954	1.09954	1.09954	1.09954	1.09954	23.3713	21.4747	20.0864	21.1729	22.6284	23.419	24.5753	25.0738	25.6721
CM	60609	245	11	3.38825	14.7781	26.714	51.9723	64.4488	80.3703	104.172	121.018	132.103	3.38825	11.3683	13.617	26.6727	33.6711	35.5194	44.9397	55.9582	62.6694	3.38825	2.95561	2.6714	3.46482	3.22244	3.21481	3.47239	3.45765	3.30257	3.38825	11.3683	9.9916	26.6727	33.6711	31.7169	44.9397	55.9582	62.6694	11.4803	129.238	99.8321	711.431	1133.74	1005.96	2019.58	3131.32	3927.46	1	1	0.733758	1	1	0.892947	1	1	1	1	0.769269	0.509735	0.51321	0.522448	0.441947	0.431401	0.462397	0.474399	1	0.769269	0.374022	0.51321	0.522448	0.394635	0.431401	0.462397	0.474399	1	0.783836	0.509389	0.62886	0.788517	0.750792	0.592667	0.490423	0.571834	0	61.7567	149.758	132.579	70.2983	70.0809	21.6366	54.8636	16.8254	58.8412	85.8056	80.4825	73.2201	71.6814	68.8606	65.8942	65.988	11.4803	2.31879	-8.78439	-10.1642	3.20331	2.37665	24.801	7.04665	6.06193	1	0.473217	-0.863904	-0.676604	0.337123	0.340693	0.929541	0.575525	0.957191	1.22239	1.09954	1.09954	1.09954	1.09954	1.09954	1.09954	1.09954	1.09954	22.7512	20.8284	20.1216	21.1916	22.7072	23.7143	24.742	25.2609	25.8527
CM	60609	246	12	2.60715	14.1829	29.4789	51.8166	64.4468	82.1849	105.569	119.886	133.221	2.60715	8.87271	14.4718	27.5338	34.9896	34.9896	43.4697	54.1575	61.0242	2.60715	2.83658	2.94789	3.45444	3.22234	3.2874	3.51895	3.42532	3.33053	2.60715	8.81984	14.4718	27.5338	34.9896	34.8943	43.4697	53.9442	61.0242	6.79722	77.7895	209.434	758.108	1224.27	1217.61	1889.62	2909.98	3723.95	1	0.994041	1	1	1	0.997277	1	0.996062	1	1	0.625592	0.490922	0.53137	0.542922	0.425742	0.411767	0.45174	0.458067	1	0.621864	0.490922	0.53137	0.542922	0.424583	0.411767	0.449962	0.458067	1	0.66081	0.55611	0.750568	0.827161	0.70971	0.515816	0.47742	0.572679	0	127.325	48.1301	84.3068	33.3557	48.1627	42.5763	69.6581	64.7245	72.911	99.5373	84.126	74.6663	71.2372	69.6152	67.995	66.5012	6.79722	-4.41536	10.7073	0.836056	7.3742	9.04791	9.18704	2.04529	5.01664	1	-0.606334	0.667441	0.0992012	0.835274	0.667018	0.736377	0.347621	0.426971	1.22239	1.09954	1.09954	1.09954	1.09954	1.09954	1.09954	1.09954	1.09954	21.0168	19.913	20.4598	21.4402	22.7893	24.0616	24.8611	25.444	26.0777
CM	60609	247	13	3.03996	15.8382	31.5764	52.5877	66.9361	82.2677	106.366	119.568	134.307	3.03996	9.922	15.9707	28.7936	34.5463	34.5463	44.59	53.8274	61.0723	3.03996	3.16763	3.15764	3.50585	3.34681	3.29071	3.54553	3.41624	3.35768	3.03996	9.922	15.9707	28.7936	31.3483	33.8327	44.59	53.8274	61.0723	9.24137	98.4461	255.064	829.073	982.714	1144.65	1988.27	2897.39	3729.82	1	1	1	1	0.907429	0.979344	1	1	1	1	0.626462	0.50578	0.547536	0.516108	0.419925	0.419213	0.450181	0.454721	1	0.626462	0.50578	0.547536	0.468331	0.411251	0.419213	0.450181	0.454721	1	0.517866	0.594944	0.821194	0.813148	0.638926	0.443047	0.474289	0.579423	0	100.636	72.069	101.436	88.9857	103.99	94.6188	77.2733	125.16	76.5175	99.4163	81.7389	74.6265	70.6827	69.3185	67.5009	65.0689	9.24137	-2.39155	4.40318	-2.03616	0.27425	-1.97681	-0.833423	1.53308	-6.46545	1	-0.184569	0.307872	-0.198269	0.0177014	-0.241746	-0.0805262	0.2203	-0.575857	1.22239	1.09954	1.09954	1.09954	1.09954	1.09954	1.09954	1.09954	1.09954	18.9529	19.2352	20.4801	21.8178	23.0563	24.4316	25.1584	25.6171	26.421
CM	60609	248	14	4.2965	14.4805	34.0425	51.3231	67.1017	82.543	106.306	118.733	134.986	4.2965	8.83282	19.8757	29.3543	33.4383	33.4383	46.0029	54.0644	60.718	4.2965	2.89611	3.40425	3.42154	3.35508	3.30172	3.54354	3.39237	3.37466	4.2965	8.3652	19.8757	29.3543	27.8476	33.3083	46.0029	54.0644	60.718	18.4599	69.9766	395.044	861.678	775.489	1109.45	2116.27	2922.96	3686.67	1	0.947059	1	1	0.832805	0.996112	1	1	1	1	0.609978	0.58385	0.571952	0.498323	0.405102	0.432739	0.455345	0.449808	1	0.577686	0.58385	0.571952	0.415006	0.403527	0.432739	0.455345	0.449808	1	0.510873	0.737088	0.851752	0.800223	0.579162	0.393723	0.488741	0.589769	0	147.826	87.1637	59.4648	152.621	75.4055	9.81147	68.6019	63.7694	82.3986	92.9738	78.7924	74.3962	71.0231	67.0386	66.8337	63.5582	18.4599	-6.11818	1.17061	3.87552	-12.2298	3.58918	12.6171	3.45574	7.06268	1	-0.846432	0.0494829	0.508068	-0.887984	0.251977	0.985374	0.364846	0.441984	1.22239	1.09954	1.09954	1.09954	1.09954	1.09954	1.09954	1.09954	1.09954	21.2815	19.1174	20.9986	22.5945	23.4893	24.8402	25.4355	25.9789	26.7641
CM	60609	249	15	1.44619	10.3811	34.2067	48.3125	64.9796	82.9652	104.072	116.902	133.692	1.44619	6.32358	22.2311	29.3082	31.9041	34.4269	44.0614	52.7846	59.4901	1.44619	2.07621	3.42067	3.22084	3.24898	3.31861	3.46908	3.34005	3.34231	1.44619	6.25406	22.2311	29.3082	26.4128	34.4269	44.0614	52.7846	59.4901	2.09145	39.1133	494.221	858.972	697.637	1185.21	1941.41	2786.21	3539.07	1	0.989006	1	1	0.827882	1	1	1	1	1	0.609146	0.649904	0.606638	0.490987	0.414956	0.423373	0.45153	0.444978	1	0.602449	0.649904	0.606638	0.406479	0.414956	0.423373	0.45153	0.444978	1	0.671481	0.834254	0.880104	0.770201	0.529696	0.378476	0.515277	0.605938	0	93.3825	71.6672	42.4822	82.1016	42.917	42.1807	20.4591	40.0119	106.303	92.7535	80.6128	76.3119	70.3024	67.632	66.8371	64.1364	2.09145	-0.0168116	2.02908	1.37151	0.432119	4.99755	2.21045	3.3404	3.32543	1	-0.0590023	0.314536	0.737487	0.137417	0.732341	0.741031	0.936922	0.765911	1.22239	1.09954	1.09954	1.09954	1.09954	1.09954	1.09954	1.09954	1.09954	20.1394	18.6982	21.0221	23.013	23.905	25.1955	25.6736	26.2717	27.1229
CM	60609	250	16	2.79311	11.9359	37.1942	49.6707	65.5922	89.3935	106.24	117.325	134.477	2.79311	5.83701	24.9136	29.7523	30.7515	36.3206	46.2028	52.6548	58.7041	2.79311	2.38718	3.71942	3.31138	3.27961	3.57574	3.54133	3.35213	3.36192	2.79311	5.83701	24.9136	29.7523	25.6702	36.3206	46.2028	52.6548	58.7041	7.80147	34.0707	620.687	885.202	658.959	1319.18	2134.7	2772.53	3446.17	1	1	1	1	0.834762	1	1	1	1	1	0.48903	0.669825	0.598992	0.468829	0.4063	0.434892	0.448796	0.436537	1	0.48903	0.669825	0.598992	0.39136	0.4063	0.434892	0.448796	0.436537	1	0.28852	0.851594	0.861616	0.702774	0.431089	0.407963	0.559894	0.633565	0	63.5307	39.3438	78.1916	92.3984	128.932	90.7277	129.031	157.312	113.263	89.7284	76.5702	73.7449	69.9066	66.2484	66.3039	63.2204	7.80147	3.7361	9.577	1.60292	-0.24065	-13.8213	-0.128185	-3.28762	-5.7487	1	0.445718	0.773356	0.204639	-0.0418477	-0.628398	-0.0127001	-0.629735	-0.922619	1.22239	1.09954	1.09954	1.09954	1.09954	1.09954	1.09954	1.09954	1.09954	18.1741	19.4149	21.3732	23.3335	24.4358	25.5247	25.9996	26.5705	27.4364
CM	60609	251	17	4.26239	15.296	37.6337	50.2639	68.002	91.3857	105.703	119.038	133.02	4.26239	7.62283	23.3564	29.2582	29.2582	35.6856	45.9821	52.8418	60.2596	4.26239	3.0592	3.76337	3.35092	3.4001	3.65543	3.52345	3.40109	3.3255	4.26239	7.62283	23.3564	29.2582	27.2084	35.3318	45.6384	52.8418	60.2596	18.168	58.1076	545.522	856.04	740.299	1248.34	2082.86	2792.26	3631.22	1	1	1	1	0.929944	0.990085	0.992526	1	1	1	0.498354	0.620625	0.582091	0.430254	0.390495	0.43501	0.443907	0.453011	1	0.498354	0.620625	0.582091	0.400112	0.386623	0.431759	0.443907	0.453011	1	0.450146	0.851091	0.808379	0.570244	0.350347	0.453943	0.607075	0.666264	0	27.4219	40.6317	32.3972	79.1112	106.255	131.527	61.9292	41.2086	126.492	87.5439	73.485	69.4644	67.8738	66.2745	64.814	61.8475	18.168	23.2805	10.4567	12.187	4.18928	-5.70934	-6.37726	9.03898	4.28497	1	0.88764	0.758911	0.844355	0.188904	-0.279913	-0.662978	0.470562	0.752316	1.22239	1.09954	1.09954	1.09954	1.09954	1.09954	1.09954	1.09954	1.09954	17.6283	21.0066	22.2038	23.7481	25.0988	25.8507	26.3658	26.9584	27.8978
CM	60609	252	18	1.68234	15.7383	36.7495	51.098	66.4295	90.5279	103.73	118.469	132.763	1.68234	8.19117	21.4715	26.0515	26.0515	34.7445	44.111	51.5371	60.2153	1.68234	3.14766	3.67495	3.40653	3.32148	3.62112	3.45767	3.38483	3.31906	1.68234	8.19117	21.4715	22.2598	24.2515	34.7445	44.111	51.5371	60.2153	2.83028	67.0953	461.023	495.497	588.133	1207.18	1945.78	2656.07	3625.88	1	1	1	0.854451	0.930904	1	1	1	1	1	0.520462	0.584265	0.509835	0.392168	0.383799	0.425247	0.435025	0.453556	1	0.520462	0.584265	0.435629	0.36507	0.383799	0.425247	0.435025	0.453556	1	0.4815	0.841042	0.720157	0.437769	0.321039	0.506732	0.64822	0.697289	0	34.9027	137.352	134.43	174.914	138.991	153.594	134.707	159.541	119.692	80.9295	71.566	67.3897	66.4274	64.7948	62.4032	59.7084	2.83028	6.49117	-4.18028	-6.00211	-4.50754	-4.32211	-3.4494	-4.37101	-6.31269	1	0.820125	-0.735532	-0.700033	-0.996063	-0.754607	-0.895668	-0.70348	-0.936924	1.22239	1.09954	1.09954	1.09954	1.09954	1.09954	1.09954	1.09954	1.09954	18.3638	21.7249	23.1091	24.33	25.7307	26.3431	26.6807	27.4475	28.2621
CM	60609	253	19	0.197022	19.562	36.8426	52.6211	68.0625	91.8257	104.252	120.506	133.555	0.197022	12.6865	22.1706	25.6162	25.6162	38.1613	46.5227	53.1829	63.391	0.197022	3.9124	3.68426	3.50808	3.40312	3.67303	3.47508	3.44303	3.33888	0.197022	12.6865	22.1706	19.9967	25.3244	38.1613	46.5227	53.1829	63.391	0.0388177	160.947	491.534	399.866	641.323	1456.29	2164.36	2828.43	4018.42	1	1	1	0.780624	0.988605	1	1	1	1	1	0.648527	0.601765	0.486805	0.376364	0.415584	0.44625	0.44133	0.474643	1	0.648527	0.601765	0.380012	0.372075	0.415584	0.44625	0.44133	0.474643	1	0.768603	0.809999	0.671926	0.366131	0.354666	0.568754	0.681168	0.727758	0	129.374	85.9568	115.814	67.1342	74.7628	133.369	10.8304	45.0841	93.4819	71.1396	67.9065	65.3536	61.72	62.3969	59.2921	56.7236	0.0388177	-0.688178	0.0246634	-0.275012	0.25381	0.154315	-0.298262	0.719709	0.344294	1	-0.634374	0.0705091	-0.435449	0.388574	0.262815	-0.686699	0.982188	0.706068	1.22239	1.09954	1.09954	1.09954	1.09954	1.09954	1.09954	1.09954	1.09954	19.1852	22.8798	24.3331	24.9466	26.271	26.6991	27.1225	27.8565	28.7055
CM	60609	254	20	3.00103	23.8257	37.9315	54.5985	72.5841	93.6913	106.521	123.311	135.617	3.00103	16.3629	23.0884	25.6837	28.7304	39.7441	48.7329	55.9103	65.4613	3.00103	4.76513	3.79315	3.6399	3.62921	3.74765	3.55069	3.52318	3.39041	3.00103	16.3629	23.0884	20.4256	28.7304	39.7441	48.7329	55.9103	65.4613	9.00616	267.743	533.075	417.204	825.438	1579.59	2374.89	3125.96	4285.18	1	1	1	0.795273	1	1	1	1	1	1	0.686774	0.608687	0.47041	0.395823	0.424202	0.457497	0.453408	0.482694	1	0.686774	0.608687	0.374105	0.395823	0.424202	0.457497	0.453408	0.482694	1	0.793247	0.785231	0.586736	0.31941	0.42101	0.63166	0.715212	0.758038	0	79.8755	112.931	95.7962	117.29	118.729	125.479	173.02	159.033	74.4742	65.7438	65.2172	60.546	59.3518	59.8474	57.7775	54.4539	9.00616	2.35322	-1.50358	-0.659007	-6.49277	-2.97528	-4.29413	-8.94304	-6.32891	1	0.175788	-0.389615	-0.100991	-0.458502	-0.48066	-0.58041	-0.992589	-0.933784	1.22239	1.09954	1.09954	1.09954	1.09954	1.09954	1.09954	1.09954	1.09954	23.7232	23.3459	25.1704	25.6407	26.8198	27.0687	27.534	28.3264	29.1084
CM	60609	255	21	6.15322	25.2583	37.7348	53.6563	77.4576	94.3039	105.389	122.541	135.519	6.15322	19.8446	25.4628	26.8706	34.995	45.9903	52.7648	59.5995	71.2792	6.15322	5.05166	3.77348	3.57709	3.87288	3.77216	3.51296	3.50117	3.38798	6.15322	19.8446	25.4628	22.5248	34.995	45.9903	52.7648	59.5995	71.2792	37.8621	393.81	648.353	507.367	1224.65	2115.11	2784.12	3552.1	5080.72	1	1	1	0.838269	1	1	1	1	1	1	0.785668	0.674782	0.500791	0.451795	0.487682	0.500668	0.486364	0.525971	1	0.785668	0.674782	0.419798	0.451795	0.487682	0.500668	0.486364	0.525971	1	0.789295	0.726698	0.445501	0.279692	0.525633	0.7035	0.754856	0.794688	0	92.4076	32.9758	62.9166	43.5127	8.33467	36.271	80.5863	24.8402	50.8409	51.9767	56.9258	56.5034	54.8755	56.9014	54.7471	51.09	37.8621	-1.14605	14.476	5.76784	35.1397	22.0006	9.27249	2.24514	16.2138	1	-0.0420088	0.838901	0.455286	0.725222	0.989438	0.806228	0.163562	0.907483	1.22239	1.09954	1.09954	1.09954	1.09954	1.09954	1.09954	1.09954	1.09954	26.1326	23.3315	25.2928	26.1094	27.0522	27.3166	27.7631	28.5823	29.5088
CM	60609	256	22	4.70466	22.3377	34.9679	52.706	76.0897	90.4074	103.742	117.724	131.417	4.70466	17.5748	22.1125	22.1125	29.1855	39.993	47.1702	54.7561	65.4427	4.70466	4.46754	3.49679	3.51373	3.80449	3.6163	3.45807	3.36354	3.28543	4.70466	17.5748	22.1125	21.3145	29.1855	39.9013	47.1702	54.7561	64.5415	22.1338	308.872	488.963	454.31	851.791	1592.12	2225.03	2998.23	4165.61	1	1	1	0.963913	1	0.997708	1	1	0.986229	1	0.786777	0.632367	0.419544	0.383566	0.442364	0.454687	0.465122	0.497977	1	0.786777	0.632367	0.404404	0.383566	0.44135	0.454687	0.465122	0.491119	1	0.851706	0.552989	0.191133	0.318013	0.642345	0.778514	0.800274	0.832689	0	86.8982	107.967	95.0643	152.974	126.255	123.651	118.469	141.143	49.8045	48.9015	52.2247	54.7523	55.5534	55.6897	53.6287	51.8237	22.1338	0.822935	-4.91432	-2.16077	-20.0547	-6.27881	-11.7488	-2.99673	-7.51511	1	0.0541109	-0.308471	-0.0882743	-0.890798	-0.59138	-0.554135	-0.476678	-0.778713	1.22239	1.09954	1.09954	1.09954	1.09954	1.09954	1.09954	1.09954	1.09954	21.2199	23.4009	25.1188	26.4629	27.0618	27.4376	27.9504	28.8823	29.624
CM	60609	257	23	5.50605	21.0112	35.3597	50.6913	74.7896	87.992	102.731	117.024	131.515	5.50605	13.3784	18.6648	19.5012	31.9613	41.9472	49.6798	59.363	70.2271	5.50605	4.20225	3.53597	3.37942	3.73948	3.51968	3.42436	3.34355	3.28788	5.50605	13.3784	15.5745	19.5012	31.9613	41.9472	49.6798	59.363	70.2271	30.3166	178.981	242.565	380.295	1021.53	1759.56	2468.08	3523.97	4931.84	1	1	0.834434	1	1	1	1	1	1	1	0.636724	0.527854	0.384704	0.42735	0.476716	0.483592	0.507271	0.533984	1	0.636724	0.440459	0.384704	0.42735	0.476716	0.483592	0.507271	0.533984	1	0.547168	0.332359	0.174948	0.512526	0.766395	0.844384	0.843427	0.868397	0	82.9515	142.018	124.336	81.2778	97.1875	97.3225	99.0136	91.8675	55.2989	54.9726	55.2311	57.2151	57.1617	55.6737	53.5722	53.5353	30.3166	2.28248	-22.1183	-8.35399	2.84265	-1.57703	-2.59183	-3.45477	-0.861753	1	0.12271	-0.788208	-0.564048	0.151643	-0.125117	-0.127453	-0.156669	-0.0325883	1.22239	1.09954	1.09954	1.09954	1.09954	1.09954	1.09954	1.09954	1.09954	24.1383	24.4933	25.6325	27.066	27.4976	27.6719	28.4013	29.196	29.9749
CM	60609	258	24	4.46071	17.2806	33.0592	48.5005	72.2637	84.6904	100.944	113.993	128.991	4.46071	9.84519	13.8432	16.5828	33.0635	41.6154	49.2802	60.7416	72.1659	4.46071	3.45612	3.30592	3.23337	3.61319	3.38762	3.3648	3.25695	3.22477	4.46071	9.84519	8.66526	16.5828	33.0635	41.6154	49.2802	60.7416	72.1659	19.8979	96.9278	75.0867	274.99	1093.2	1731.84	2428.54	3689.54	5207.92	1	1	0.625956	1	1	1	1	1	1	1	0.569726	0.418741	0.34191	0.45754	0.491383	0.488194	0.532853	0.559466	1	0.569726	0.262114	0.34191	0.45754	0.491383	0.488194	0.532853	0.559466	1	0.325662	0.25939	0.341119	0.683809	0.84365	0.872206	0.868428	0.890626	0	78.464	79.6501	100.093	93.8004	38.1748	154.466	123.893	125.591	57.6717	60.1246	59.4392	56.4059	58.3308	55.3918	53.0192	53.9123	19.8979	1.58376	2.56895	-2.5916	-0.881125	7.73063	-14.9699	-6.15649	-7.74025	1	0.199983	0.17966	-0.175245	-0.0662812	0.786129	-0.902332	-0.557648	-0.581994	1.22239	1.09954	1.09954	1.09954	1.09954	1.09954	1.09954	1.09954	1.09954	21.5157	25.7864	25.98	27.4013	27.654	27.9711	28.686	29.5377	30.2784
CM	60609	259	25	4.43365	14.1058	30.7728	48.7584	69.8656	82.695	99.4855	111.791	129.061	4.43365	9.09337	12.7133	18.3486	34.4339	43.0816	52.9026	63.8457	77.6784	4.43365	2.82116	3.07728	3.25056	3.49328	3.3078	3.31618	3.19403	3.22652	4.43365	9.09337	7.77721	18.3486	34.4339	43.0816	52.9026	63.8457	77.6784	19.6573	82.6895	60.485	336.671	1185.69	1856.03	2798.68	4076.28	6033.94	1	1	0.611736	1	1	1	1	1	1	1	0.644655	0.413135	0.376316	0.492858	0.52097	0.531762	0.571117	0.601875	1	0.644655	0.25273	0.376316	0.492858	0.52097	0.531762	0.571117	0.601875	1	0.542423	0.259992	0.439171	0.768061	0.872246	0.876932	0.876823	0.900414	0	77.8952	105.987	63.0811	87.5176	72.519	123.087	108.91	124.674	59.2971	62.0595	56.8477	56.3126	57.5446	55.5148	52.0352	52.9135	19.6573	1.19558	-2.65513	9.47152	0.396092	3.28336	-7.26667	-3.24516	-11.4279	1	0.2097	-0.275414	0.452729	0.0433125	0.30039	-0.545919	-0.324087	-0.568912	1.22239	1.09954	1.09954	1.09954	1.09954	1.09954	1.09954	1.09954	1.09954	23.651	26.9948	26.788	27.9777	27.9994	28.3716	29.1565	29.9316	30.7349
CM	60609	260	26	3.2326	12.4765	28.398	52.1993	69.0456	80.1305	97.2826	110.261	130.232	3.2326	9.16269	12.4344	27.0824	39.9396	46.8618	56.6722	69.1618	85.8141	3.2326	2.4953	2.8398	3.47996	3.45228	3.20522	3.24275	3.15031	3.25579	3.2326	9.16269	11.3634	27.0824	39.9396	46.8618	56.6722	69.1618	85.8141	10.4497	83.9549	129.128	733.459	1595.17	2196.03	3211.74	4783.35	7364.05	1	1	0.913872	1	1	1	1	1	1	1	0.734395	0.437861	0.518828	0.578452	0.584818	0.582552	0.627256	0.658934	1	0.734395	0.400149	0.518828	0.578452	0.584818	0.582552	0.627256	0.658934	1	0.597118	0.274177	0.547146	0.814419	0.889007	0.873739	0.880172	0.906595	0	100.012	123.487	76.5057	75.2062	57.3102	82.6394	72.528	73.2897	46.4655	57.2258	56.5455	54.478	57.0088	54.4646	50.3112	51.3346	10.4497	-1.576	-3.67215	5.93996	2.98274	3.26329	0.923861	2.81816	5.20933	1	-0.173848	-0.55175	0.233349	0.25534	0.540091	0.128114	0.30024	0.287533	1.22239	1.09954	1.09954	1.09954	1.09954	1.09954	1.09954	1.09954	1.09954	26.4796	27.2541	27.4983	28.2924	28.3129	28.6494	29.4574	30.3913	31.1249
CM	60609	261	27	3.37823	12.6302	30.3683	53.752	68.0698	81.4045	95.3863	109.08	131.755	3.37823	10.6264	16.5625	29.1934	39.9718	47.7014	56.9726	68.1915	89.2593	3.37823	2.52603	3.03683	3.58347	3.40349	3.25618	3.17954	3.11656	3.29386	3.37823	10.6264	16.5625	29.1934	39.9718	47.7014	56.9726	67.7959	89.2593	11.4124	112.921	274.316	852.256	1597.75	2275.42	3245.88	4596.28	7967.22	1	1	1	1	1	1	1	0.994198	1	1	0.841351	0.545387	0.543113	0.587219	0.58598	0.597283	0.625154	0.677466	1	0.841351	0.545387	0.543113	0.587219	0.58598	0.597283	0.621527	0.677466	1	0.796206	0.439569	0.620601	0.83228	0.8918	0.863219	0.876928	0.90954	0	4.95011	69.0508	79.1611	107.806	50.2994	15.9781	113.575	42.6909	47.629	53.5053	56.4783	57.036	56.8918	54.2682	52.1037	50.7691	11.4124	11.3969	6.28432	3.03995	-2.33136	9.72492	4.33982	-2.77158	11.8083	1	0.99627	0.35754	0.188048	-0.3058	0.638776	0.961367	-0.399954	0.735022	1.22239	1.09954	1.09954	1.09954	1.09954	1.09954	1.09954	1.09954	1	26.682	26.8367	27.9939	28.282	28.4468	28.8602	29.7959	30.513	31.3646
CM	60609	262	28	1.77539	14.3484	29.68	53.7784	66.9807	81.7196	96.013	110.504	132.947	1.77539	8.55395	16.6118	29.4333	39.5343	47.0993	57.9055	69.358	90.7537	1.77539	2.86969	2.968	3.58522	3.34904	3.26878	3.20043	3.15726	3.32368	1.77539	8.55395	16.6118	29.4333	39.5343	47.0993	57.9055	69.358	90.7537	3.152	73.1701	275.953	866.319	1562.96	2218.34	3353.05	4810.53	8236.24	1	1	1	1	1	1	1	1	1	1	0.596159	0.559698	0.547307	0.590234	0.576352	0.603101	0.627651	0.682631	1	0.596159	0.559698	0.547307	0.590234	0.576352	0.603101	0.627651	0.682631	1	0.430082	0.625934	0.65173	0.841161	0.881027	0.856055	0.879316	0.915748	0	131.845	92.1642	47.0174	78.1827	54.0181	72.264	76.7354	64.9844	57.1062	56.3229	58.6257	58.187	56.1754	53.6251	53.5749	50.2584	3.152	-6.03627	-0.180347	4.12093	0.83231	3.85246	2.16603	1.95641	3.43148	1	-0.667122	-0.037764	0.681777	0.204791	0.587529	0.304632	0.229449	0.422865	1.22239	1.09954	1.09954	1.09954	1.09954	1.09954	1.09954	1.09954	1	30.6036	26.7717	28.3523	28.499	28.4665	29.1829	29.9797	30.758	31.5118
CM	60609	263	29	1.28594	15.7786	31.2199	54.9832	67.4099	83.6634	96.7126	111.71	132.528	1.28594	8.18999	16.7131	31.7718	40.2693	47.5638	59.5063	71.1438	91.2845	1.28594	3.15572	3.12199	3.66554	3.37049	3.34654	3.22375	3.19172	3.3132	1.28594	6.87478	15.2409	31.7718	40.2693	47.5638	59.5063	71.1438	91.2845	1.65363	47.2626	232.284	1009.45	1621.62	2262.31	3541	5061.44	8332.86	1	0.839413	0.911911	1	1	1	1	1	1	1	0.519058	0.535335	0.577846	0.59738	0.568513	0.61529	0.63686	0.688794	1	0.435703	0.488178	0.577846	0.59738	0.568513	0.61529	0.63686	0.688794	1	0.327705	0.629314	0.69523	0.847882	0.861024	0.854239	0.884393	0.923097	0	107.981	93.4284	60.7196	13.1526	129.606	90.8386	95.1116	94.0836	61.831	59.8168	55.5653	58.218	54.6902	52.0295	53.1995	49.4616	1.65363	-1.27252	-0.254948	1.87433	2.76053	-3.04896	-0.0465802	-0.341595	-0.124216	1	-0.308705	-0.0598017	0.489084	0.973768	-0.637507	-0.0146357	-0.0890961	-0.0712119	1.22239	1.09954	1.09954	1.09954	1.09954	1.09954	1.09954	1.09954	1.09954	27.5578	26.1737	28.2088	28.2765	28.5172	29.2659	30.1629	30.9201	31.5213
CM	60609	264	30	2.80436	16.667	34.6526	55.7598	68.5892	85.3797	97.6851	114.955	134.095	2.80436	8.00001	16.0794	32.3546	41.0066	50.0615	61.1564	75.1619	93.5466	2.80436	3.33341	3.46526	3.71732	3.42946	3.41519	3.25617	3.28442	3.35236	2.80436	8.00001	14.8825	32.3546	41.0066	50.0615	61.1564	75.1619	93.5466	7.86446	64.0002	221.49	1046.82	1681.54	2506.15	3740.1	5649.32	8750.96	1	1	0.925567	1	1	1	1	1	1	1	0.47999	0.464015	0.580248	0.597857	0.58634	0.626056	0.653839	0.697617	1	0.47999	0.429478	0.580248	0.597857	0.58634	0.626056	0.653839	0.697617	1	0.321625	0.421404	0.734757	0.850768	0.850534	0.857548	0.892497	0.930862	0	55.8426	69.03	21.2115	28.1797	47.1164	54.0451	57.6381	71.3202	73.5272	59.049	57.5366	58.7707	56.0626	51.8886	52.9176	49.2613	7.86446	3.42372	4.73576	5.39247	6.09415	5.72949	3.71873	6.80086	2.56196	1	0.561468	0.357878	0.932251	0.881471	0.680512	0.587149	0.535265	0.320279	1.22239	1.09954	1.09954	1.09954	1.09954	1.09954	1.09954	1.09954	1.09954	24.9473	26.5812	28.4692	28.3343	28.7158	29.5889	30.421	31.2692	31.6808
CM	60609	265	31	3.38626	15.9215	39.7228	56.5691	67.654	84.8061	97.7844	117.755	134.812	3.38626	8.59748	20.1084	33.0887	40.1682	49.651	62.0598	78.8136	91.6999	3.38626	3.18431	3.97228	3.77127	3.3827	3.39224	3.25948	3.36443	3.37031	3.38626	8.59748	20.1084	33.0887	40.1682	49.651	62.0598	78.8136	91.1482	11.4667	73.9166	404.346	1094.86	1613.48	2465.22	3851.42	6211.59	8308	1	1	1	1	1	1	1	1	0.993983	1	0.53999	0.506217	0.584926	0.59373	0.585465	0.63466	0.669302	0.680204	1	0.53999	0.506217	0.584926	0.59373	0.585465	0.63466	0.669302	0.676111	1	0.452044	0.336534	0.765304	0.856827	0.843712	0.864621	0.903031	0.934811	0	69.5336	25.5227	33.9979	7.57981	54.7911	19.2072	19.3136	111.859	68.5341	61.1934	56.7276	59.3324	55.7741	50.6788	51.7986	49.9184	11.4667	2.43775	24.0631	10.1449	6.274	4.35535	9.28519	17.9105	-4.44074	1	0.349658	0.902414	0.829058	0.991262	0.576559	0.944335	0.943723	-0.372321	1.22239	1.09954	1.09954	1.09954	1.09954	1.09954	1.09954	1.09954	1	24.3925	27.7426	28.8116	28.6658	28.9982	29.8981	30.9141	31.6779	31.8201
CM	60609	266	32	5.09649	17.7382	41.1219	55.4396	68.7743	82.7561	96.4494	119.124	134.186	5.09649	12.0945	21.0393	31.1444	38.5	47.754	58.927	80.2017	90.1186	5.09649	3.54763	4.11219	3.69597	3.43872	3.31024	3.21498	3.40355	3.35465	5.09649	12.0945	21.0393	31.1444	38.5	47.754	58.7022	80.2017	90.1186	25.9742	146.276	442.653	969.974	1482.25	2280.45	3445.95	6432.31	8121.35	1	1	1	1	1	1	0.996184	1	1	1	0.681832	0.511633	0.561772	0.559802	0.577045	0.610963	0.67326	0.671595	1	0.681832	0.511633	0.561772	0.559802	0.577045	0.608632	0.67326	0.671595	1	0.43397	0.455226	0.800146	0.868516	0.84171	0.870163	0.912647	0.93616	0	72.8113	13.3231	33.0687	76.938	75.4823	37.929	45.75	42.2606	51.9975	57.4598	57.8662	57.4655	54.1758	51.6541	50.1893	49.3017	25.9742	7.83613	23.7319	9.63841	5.19083	1.70719	8.24617	16.912	10.4093	1	0.295519	0.973086	0.838017	0.226005	0.250679	0.788773	0.69779	0.740094	1.22239	1.09954	1.09954	1.09954	1.09954	1.09954	1.09954	1.09954	1	26.3574	29.1511	29.0047	28.9836	29.3661	30.3877	31.1258	32.0114	32.1243
CM	60609	267	33	3.20553	15.3316	39.4299	52.6323	67.3712	81.6646	96.1556	118.599	132.348	3.20553	9.61766	20.888	31.0022	38.6623	49.5933	61.0464	82.5031	90.6077	3.20553	3.06632	3.94299	3.50882	3.36856	3.26658	3.20519	3.38853	3.30871	3.20553	9.61766	20.888	31.0022	38.6623	49.5933	61.0464	82.5031	90.6077	10.2754	92.4994	436.309	961.137	1494.77	2459.49	3726.66	6806.76	8209.75	1	1	1	1	1	1	1	1	1	1	0.62731	0.52975	0.589034	0.573871	0.60728	0.634871	0.69565	0.684615	1	0.62731	0.52975	0.589034	0.573871	0.60728	0.634871	0.69565	0.684615	1	0.640542	0.664159	0.862649	0.888029	0.856693	0.886673	0.926641	0.938988	0	122.085	166.884	132.38	149.764	140.853	131.49	145.047	128.775	49.118	56.7027	56.7941	54.6198	51.8622	52.1073	48.5189	47.6511	10.2754	-4.58019	-10.6287	-4.94623	-10.2284	-9.9562	-10.1991	-12.0089	-6.54236	1	-0.531184	-0.973912	-0.67405	-0.863956	-0.775529	-0.662491	-0.819623	-0.626269	1.22239	1.09954	1.09954	1.09954	1.09954	1.09954	1.09954	1.09954	1	27.6133	29.9329	29.3627	29.0314	29.7857	30.6213	31.4223	32.1889	32.4002
CM	60609	268	34	2.1744	15.4413	39.2046	51.6313	67.8848	80.934	95.9315	116.75	132.606	2.1744	10.1717	26.3541	34.7377	42.7466	54.676	66.3056	86.4562	95.7026	2.1744	3.08827	3.92046	3.44209	3.39424	3.23736	3.19772	3.3357	3.31515	2.1744	9.11243	26.3541	34.7377	42.7466	54.676	66.3056	86.4562	95.7026	4.728	83.0364	694.537	1206.71	1827.27	2989.47	4396.43	7474.67	9159	1	0.895858	1	1	1	1	1	1	1	1	0.658735	0.672219	0.672803	0.629693	0.675563	0.691176	0.740527	0.721706	1	0.590133	0.672219	0.672803	0.629693	0.675563	0.691176	0.740527	0.721706	1	0.671121	0.777578	0.876703	0.8712	0.862186	0.896622	0.935858	0.938398	0	141.349	79.1119	36.3268	142.214	100.305	116.608	108.731	103.655	54.251	50.7297	56.0568	52.1693	49.4795	51.2909	47.2839	46.2663	4.728	-5.62978	1.22404	3.86192	-6.39117	-0.962678	-2.90356	-0.947151	-1.77785	1	-0.780968	0.188892	0.805652	-0.790304	-0.178885	-0.447878	-0.321127	-0.236082	1.22239	1.09954	1.09954	1.09954	1.09954	1.09954	1.09954	1.09954	1	29.5957	30.2439	29.3279	29.2984	30.0389	30.9608	31.7112	32.2852	32.6861
CM	60609	269	35	2.05886	17.9856	39.0928	51.9222	68.7126	81.0181	98.2878	117.428	132.237	2.05886	10.5825	27.0145	35.6272	45.5937	56.7149	70.6663	88.9625	97.1432	2.05886	3.59712	3.90928	3.46148	3.43563	3.24072	3.27626	3.35507	3.30594	2.05886	10.5825	27.0145	35.6272	45.5937	56.7149	70.6663	88.9625	97.1432	4.23889	111.99	729.781	1269.3	2078.78	3216.58	4993.73	7914.32	9436.8	1	1	1	1	1	1	1	1	1	1	0.58839	0.691034	0.686165	0.663541	0.700027	0.718973	0.757595	0.734612	1	0.58839	0.691034	0.686165	0.663541	0.700027	0.718973	0.757595	0.734612	1	0.31501	0.830147	0.867636	0.856171	0.867518	0.906771	0.943803	0.938334	0	102.742	39.7946	63.5959	55.3219	70.8982	64.0375	64.4713	69.2066	50.5677	52.9268	56.2481	53.4911	48.9833	50.6906	46.8241	45.5937	4.23889	-2.14274	3.26289	2.25717	3.51688	1.52165	4.08362	2.53091	1.3198	1	-0.220558	0.768344	0.444699	0.568965	0.327248	0.437783	0.430963	0.354999	1.22239	1.09954	1.09954	1.09954	1.09954	1.09954	1.09954	1.09954	1	30.7543	30.3571	29.2108	29.4274	30.3408	31.189	32.0506	32.4093	33.0154
CM	60609	270	36	5.20289	23.8013	40.6476	51.7325	68.8846	81.8629	101.834	118.891	131.997	5.20289	16.362	28.871	35.7002	45.8451	58.3951	75.0284	87.7532	97.5504	5.20289	4.76026	4.06476	3.44883	3.44423	3.27451	3.39445	3.39688	3.29993	5.20289	16.362	28.871	35.7002	45.8451	58.3951	75.0284	87.0223	97.5504	27.0701	267.714	833.536	1274.5	2101.78	3409.99	5629.26	7572.88	9516.08	1	1	1	1	1	1	1	0.991671	1	1	0.687441	0.710277	0.690092	0.665536	0.713329	0.736775	0.738098	0.739034	1	0.687441	0.710277	0.690092	0.665536	0.713329	0.736775	0.731951	0.739034	1	0.600453	0.838338	0.852801	0.836112	0.87251	0.916428	0.945818	0.937484	0	52.866	43.3595	66.4033	77.9022	47.4907	48.4682	115.25	69.2496	64.9272	55.9061	59.7345	55.134	49.1105	50.6938	48.6995	45.4639	27.0701	24.7331	13.6697	3.8928	2.43251	10.2082	19.3341	-7.81716	3.35234	1	0.603681	0.72706	0.400296	0.209581	0.675709	0.663036	-0.426566	0.354298	1.22239	1.09954	1.09954	1.09954	1.09954	1.09954	1.09954	1.09954	1	31.435	29.8806	29.1274	29.4167	30.437	31.5484	32.3338	32.4026	33.3193
CM	60609	271	37	2.68991	23.3837	37.7014	51.0362	65.018	78.7113	101.386	116.448	130.197	2.68991	15.4805	25.4622	33.6644	44.3158	55.6007	76.5558	86.3201	97.9969	2.68991	4.67674	3.77014	3.40241	3.2509	3.14845	3.37954	3.32708	3.25491	2.68991	15.4805	25.4622	33.6644	44.3158	55.2024	76.5558	86.3201	97.9969	7.23562	239.646	648.324	1133.29	1963.89	3047.31	5860.78	7451.16	9603.39	1	1	1	1	1	0.992837	1	1	1	1	0.662022	0.675365	0.659619	0.681593	0.706388	0.755091	0.741278	0.752684	1	0.662022	0.675365	0.659619	0.681593	0.701328	0.755091	0.741278	0.752684	1	0.596948	0.811726	0.835819	0.81535	0.872046	0.923974	0.945858	0.935997	0	36.5893	69.5378	47.4919	33.6881	68.7147	13.5507	18.4243	5.47785	59.6641	59.0717	58.0974	53.7757	50.8119	49.2398	48.3613	43.8206	7.23562	10.3353	2.12216	8.19101	2.99083	2.00304	12.4359	7.04288	9.11001	1	0.802929	0.349589	0.675695	0.832069	0.363013	0.972163	0.948742	0.995433	1.22239	1.09954	1.09954	1.09954	1.09954	1.09954	1.09954	1.09954	1	30.2661	28.8583	28.8998	29.4378	30.6968	31.5207	32.4882	32.549	33.6088
CM	60609	272	38	3.31527	24.0983	37.3007	52.0396	66.333	80.824	103.267	117.017	130.287	3.31527	16.6079	25.5404	34.4877	45.961	57.1786	78.6724	86.9048	98.1613	3.31527	4.81967	3.73007	3.4693	3.31665	3.23296	3.44223	3.34333	3.25718	3.31527	16.6079	25.5404	34.4877	45.961	57.1786	78.6724	86.9048	98.1613	10.991	275.821	652.311	1189.4	2112.42	3269.39	6189.35	7552.44	9635.64	1	1	1	1	1	1	1	1	1	1	0.689171	0.684716	0.66272	0.692883	0.707445	0.761835	0.74267	0.753421	1	0.689171	0.684716	0.66272	0.692883	0.707445	0.761835	0.74267	0.753421	1	0.655077	0.810569	0.821921	0.799878	0.869188	0.927806	0.943236	0.933234	0	60.5327	95.639	47.0468	85.4026	97.0914	83.4552	84.2419	91.9199	54.8244	56.01	53.3392	50.1929	50.8369	46.8488	46.099	41.6667	10.991	5.55239	-0.745731	8.34329	1.06424	-1.96563	1.72718	1.08396	-0.308853	1	0.491927	-0.098261	0.681401	0.0801539	-0.123453	0.113981	0.100328	-0.0335022	1.22239	1.09954	1.09954	1.09954	1.09954	1.09954	1.09954	1.09954	1	29.1686	28.7925	28.5807	29.7366	30.7935	31.7202	32.5649	32.7527	33.9295
CM	60609	273	39	4.71867	23.7632	36.19	52.4435	65.4927	80.4902	101.308	117.165	130.489	4.71867	18.3962	26.0628	35.2481	47.3538	59.0007	79.1356	88.7949	99.5748	4.71867	4.75265	3.619	3.49623	3.27463	3.21961	3.37694	3.34757	3.26222	4.71867	18.3962	26.0628	35.2481	47.3538	59.0007	79.1356	88.7949	99.5748	22.2658	338.422	679.272	1242.43	2242.39	3481.08	6262.44	7884.53	9915.15	1	1	1	1	1	1	1	1	1	1	0.774147	0.720168	0.672116	0.72304	0.733017	0.781137	0.757863	0.763091	1	0.774147	0.720168	0.672116	0.72304	0.733017	0.781137	0.757863	0.763091	1	0.829876	0.837808	0.766625	0.792027	0.87346	0.9344	0.941498	0.93207	0	63.2104	85.3719	66.8832	67.98	52.147	60.9762	97.4792	125.197	54.8087	60.8293	53.8489	50.0093	52.0876	47.2525	46.0898	42.3523	22.2658	6.33818	0.839361	6.8901	4.37864	8.63306	3.10542	-2.12721	-9.56468	1	0.450716	0.0806886	0.392608	0.374931	0.613638	0.485173	-0.130166	-0.576386	1.22239	1.09954	1.09954	1.09954	1.09954	1.09954	1.09954	1.09954	1	30.1617	28.4119	28.8257	29.9706	31.14	32.0046	32.6255	33.035	34.2935
CM	60609	274	40	7.87454	21.1072	33.9366	50.727	63.0325	80.3022	99.4419	114.252	127.419	7.87454	17.7814	26.1406	36.1665	47.5423	61.6343	80.0185	88.8799	99.9588	7.87454	4.22144	3.39366	3.3818	3.15162	3.21209	3.31473	3.26434	3.18546	7.87454	17.7814	26.1406	36.1665	47.5423	61.6343	80.0185	88.8799	99.9588	62.0083	316.178	683.332	1308.02	2260.27	3798.78	6402.97	7899.63	9991.77	1	1	1	1	1	1	1	1	1	1	0.842433	0.770278	0.712963	0.75425	0.767529	0.804676	0.777929	0.784492	1	0.842433	0.770278	0.712963	0.75425	0.767529	0.804676	0.777929	0.784492	1	0.863545	0.813843	0.686344	0.783767	0.879784	0.939216	0.939226	0.931486	0	70.8376	68.789	12.2978	28.6305	15.6867	20.4938	36.6946	27.3948	49.9343	56.7632	52.8376	47.3155	49.7259	45.3591	44.1632	42.1055	62.0083	5.33145	7.02374	23.0988	15.6098	34.348	21.0397	11.4015	11.5248	1	0.328246	0.361803	0.977054	0.877728	0.962754	0.93671	0.801832	0.887857	1.22239	1.09954	1.09954	1.09954	1.09954	1.09954	1.09954	1	1	28.3717	28.0646	28.9625	30.3353	31.3969	32.3892	32.7513	33.3951	34.5987
CM	60609	275	41	4.78531	16.8463	27.9312	45.0833	58.0616	78.0322	95.0896	108.196	122.814	4.78531	13.0726	20.397	29.9878	42.5395	59.3018	72.1791	82.7098	94.7063	4.78531	3.36926	2.79312	3.00555	2.90308	3.12129	3.16965	3.09131	3.07034	4.78531	13.0726	20.397	29.9878	42.5395	59.3018	71.6802	82.7098	94.7063	22.8992	170.894	416.039	899.269	1809.61	3516.71	5138.05	6840.92	8969.28	1	1	1	1	1	1	0.993088	1	1	1	0.775995	0.73026	0.665165	0.732662	0.759966	0.759064	0.764445	0.771138	1	0.775995	0.73026	0.665165	0.732662	0.759966	0.753817	0.764445	0.771138	1	0.696962	0.838702	0.627903	0.8025	0.896738	0.941337	0.93714	0.928251	0	84.069	67.2305	31.2468	65.6602	61.5161	58.0261	29.12	26.8594	48.5016	58.5705	52.7427	45.7634	48.3738	46.4357	43.0571	41.8055	22.8992	1.78683	3.46166	9.12651	5.72672	12.7906	8.92525	7.60253	13.9582	1	0.103331	0.387025	0.854941	0.412147	0.476912	0.529533	0.873602	0.892118	1.22239	1.09954	1.09954	1.09954	1.09954	1.09954	1.09954	1	1	26.3236	28.3742	29.1848	30.6224	31.9654	32.8244	32.8229	33.8105	34.9397
CM	60609	276	42	3.40455	14.3177	27.6525	41.6343	55.3276	78.0025	93.064	106.813	121.957	3.40455	11.1331	18.9135	28.8948	40.181	61.1486	70.9465	82.7452	95.0766	3.40455	2.86354	2.76525	2.77562	2.76638	3.1201	3.10213	3.0518	3.04892	3.40455	11.1331	18.9135	28.8948	39.7532	61.1486	70.9465	82.7452	95.0766	11.591	123.945	357.719	834.909	1580.32	3739.15	5033.41	6846.77	9039.56	1	1	1	1	0.989354	1	1	1	1	1	0.777572	0.68397	0.694015	0.726238	0.783932	0.762341	0.774675	0.779592	1	0.777572	0.68397	0.694015	0.718507	0.783932	0.762341	0.774675	0.779592	1	0.83205	0.79314	0.642666	0.8275	0.91294	0.942055	0.934918	0.925402	0	102.133	56.1689	19.2232	114.062	39.2669	57.6818	50.8512	50.2958	54.4481	55.5012	50.5632	47.6649	46.4209	45.877	41.0338	40.5662	11.591	-1.61482	8.54213	4.29573	-2.84745	12.5348	5.02308	7.3129	8.54435	1	-0.210175	0.556747	0.944243	-0.407725	0.774205	0.534621	0.631337	0.638824	1.22239	1.09954	1.09954	1.09954	1.09954	1.09954	1.09954	1	1	29.9371	28.9412	29.7276	31.3097	32.1863	33.2141	33.1641	34.2875	35.3642
CM	60609	277	43	2.98018	13.2024	27.9412	42.2346	56.7257	79.1687	92.9184	106.189	121.877	2.98018	10.4303	18.1846	29.4523	40.8088	62.3463	70.8105	82.3806	94.84	2.98018	2.64047	2.79412	2.81564	2.83628	3.16675	3.09728	3.03397	3.04693	2.98018	10.4303	18.1846	29.4523	40.8088	62.3463	70.8105	82.3806	94.84	8.88149	108.79	330.679	867.437	1665.36	3887.06	5014.13	6786.57	8994.62	1	1	1	1	1	1	1	1	1	1	0.79003	0.650815	0.697349	0.719406	0.787512	0.762072	0.775792	0.778159	1	0.79003	0.650815	0.697349	0.719406	0.787512	0.762072	0.775792	0.778159	1	0.81209	0.574486	0.689144	0.850739	0.925956	0.944267	0.936048	0.924519	0	20.3318	49.571	19.0479	19.0325	7.67946	44.2781	39.4846	54.5604	66.1318	56.3539	51.0073	51.6064	46.6272	45.7863	40.7482	40.4352	8.88149	6.39715	7.13793	11.2819	13.5304	13.4995	6.95351	6.39594	5.74565	1	0.937697	0.648505	0.945246	0.945334	0.991031	0.715959	0.771795	0.579844	1.22239	1.09954	1.09954	1.09954	1.09954	1.09954	1.09954	1	1	27.2655	28.369	30.2087	31.4605	32.4521	33.3194	33.4127	34.6633	35.6947
CM	60609	278	44	2.06262	12.4267	28.6802	41.7294	56.727	77.5449	93.4015	106.726	121.237	2.06262	9.54327	16.9852	29.0396	40.6714	60.7897	70.7731	81.7878	94.4884	2.06262	2.48534	2.86802	2.78196	2.83635	3.1018	3.11338	3.0493	3.03092	2.06262	9.54327	16.9852	29.0396	40.6714	60.7897	70.7731	81.7878	94.4884	4.25442	91.0741	288.497	843.3	1654.16	3695.38	5008.83	6689.25	8928.06	1	1	1	1	1	1	1	1	1	1	0.767964	0.592227	0.695903	0.716967	0.783928	0.757729	0.766338	0.779372	1	0.767964	0.592227	0.695903	0.716967	0.783928	0.757729	0.766338	0.779372	1	0.78244	0.431564	0.770171	0.882876	0.937441	0.944393	0.935209	0.924179	0	6.44621	126.86	84.7698	91.6666	89.1501	112.133	72.7004	73.7413	68.3481	53.3127	48.2932	51.3701	45.6771	44.5856	40.5197	39.5313	4.25442	4.51838	-4.60176	0.465354	-0.178857	0.0415022	-2.69138	2.15701	1.35103	1	0.993678	-0.599868	0.091158	-0.029084	0.0148336	-0.376756	0.297367	0.279975	1.22239	1.09954	1.09954	1.09954	1.09954	1.09954	1.09954	1	1	28.425	29.2395	30.75	32.0494	32.9028	33.4682	33.8055	35.1337	36.1127
CM	60609	279	45	3.61362	12.8294	29.6198	41.9253	59.195	78.3347	93.1446	106.311	121.844	3.61362	9.60191	19.3865	30.7215	44.6675	62.897	71.9914	83.0618	96.5573	3.61362	2.56588	2.96198	2.79502	2.95975	3.13339	3.10482	3.03747	3.04609	3.61362	9.60191	19.3865	30.7215	44.6675	62.897	71.9914	83.0618	96.5573	13.0583	92.1966	375.837	943.81	1995.18	3956.04	5182.77	6899.26	9323.3	1	1	1	1	1	1	1	1	1	1	0.74843	0.654511	0.732768	0.754582	0.802927	0.772899	0.781307	0.792468	1	0.74843	0.654511	0.732768	0.754582	0.802927	0.772899	0.781307	0.792468	1	0.721596	0.586135	0.846289	0.910987	0.945938	0.943848	0.935191	0.924602	0	27.5866	32.3551	31.9223	40.9251	59.8987	78.0089	61.9382	74.6115	66.8557	55.1423	46.8249	49.9988	44.6654	43.3828	41.1373	39.5327	13.0583	7.89587	9.16464	6.92697	12.3702	5.16953	1.35568	2.80218	2.55996	1	0.886312	0.844747	0.848766	0.755566	0.501531	0.207759	0.470423	0.265362	1.22239	1.09954	1.09954	1.09954	1.09954	1.09954	1.09954	1	1	29.9197	29.8604	31.4707	32.5077	33.4704	33.6887	34.2835	35.5321	36.4653
CM	60609	280	46	2.25674	11.0849	28.237	41.2153	61.186	78.2433	91.3496	105.967	121.693	2.25674	7.60413	18.3465	30.7518	47.3669	60.2086	71.3256	83.4919	97.5821	2.25674	2.21698	2.8237	2.74769	3.0593	3.12973	3.04499	3.02764	3.04233	2.25674	7.60413	18.3465	30.7518	47.3669	59.8709	71.3256	83.4919	97.5821	5.09288	57.8229	336.594	945.671	2243.62	3584.53	5087.34	6970.9	9522.28	1	1	1	1	1	0.994391	1	1	1	1	0.685991	0.649732	0.746125	0.774146	0.769505	0.780798	0.787902	0.801869	1	0.685991	0.649732	0.746125	0.774146	0.765189	0.780798	0.787902	0.801869	1	0.623046	0.73123	0.886896	0.921706	0.946078	0.941453	0.932023	0.926197	0	97.0618	63.5506	89.0367	86.1635	58.8933	62.1384	56.745	102.079	58.5365	49.4899	41.1797	45.6833	43.902	40.3777	39.3361	37.4933	5.09288	-0.518571	2.24232	0.110168	0.846267	4.1066	1.91799	4.04622	-1.63549	1	-0.122939	0.445407	0.0168124	0.0669087	0.516634	0.467337	0.548367	-0.209254	1.22239	1.09954	1.09954	1.09954	1.09954	1.09954	1.09954	1	1	29.1587	29.9955	31.7465	33.1625	33.937	33.7126	34.7166	35.8776	36.7232
CM	60609	281	47	2.28919	13.3347	27.3165	41.0098	63.6848	78.7463	92.4951	107.639	121.56	2.28919	8.27481	19.8959	30.8704	51.7126	61.8854	74.1652	86.6753	98.9851	2.28919	2.66695	2.73165	2.73399	3.18424	3.14985	3.08317	3.07541	3.03901	2.28919	8.27481	19.8959	30.6332	51.7126	61.8854	74.1652	86.6753	98.9851	5.24039	68.4724	395.846	938.393	2674.2	3829.8	5500.48	7512.61	9798.05	1	1	1	0.992316	1	1	1	1	1	1	0.620545	0.728345	0.752756	0.81201	0.785883	0.801828	0.805239	0.814287	1	0.620545	0.728345	0.746972	0.81201	0.785883	0.801828	0.805239	0.814287	1	0.357031	0.828354	0.901428	0.923446	0.942702	0.936339	0.926948	0.92674	0	71.1756	38.7217	91.2067	16.9162	48.8696	35.3066	22.0299	49.626	53.6794	47.0103	44.3458	43.6478	43.5683	38.2882	38.1555	35.9716	5.24039	3.3288	2.38659	-0.0988933	10.4153	4.1555	6.35592	8.3367	3.14937	1	0.322669	0.780193	-0.0210599	0.956731	0.657775	0.816071	0.926988	0.647775	1.22239	1.09954	1.09954	1.09954	1.09954	1.09954	1.09954	1	1	27.0758	30.5139	32.4939	33.268	34.2824	34.0087	35.1785	36.2818	37.0094
CM	60609	282	48	2.20454	14.7389	29.0323	43.5233	65.9663	79.716	92.9867	108.675	121.206	2.20454	9.7565	21.7059	32.5992	53.9435	62.9253	74.8206	87.2873	98.1957	2.20454	2.94777	2.90323	2.90155	3.29832	3.18864	3.09956	3.105	3.03014	2.20454	9.7565	21.7059	32.5992	53.9435	62.9253	74.8206	87.2873	98.1957	4.85998	95.1893	471.146	1062.71	2909.9	3959.59	5598.13	7619.06	9642.4	1	1	1	1	1	1	1	1	1	1	0.661957	0.747647	0.749005	0.817744	0.789368	0.804638	0.803195	0.810158	1	0.661957	0.747647	0.749005	0.817744	0.789368	0.804638	0.803195	0.810158	1	0.582202	0.870295	0.886986	0.921761	0.940358	0.933697	0.922819	0.929015	0	105.489	73.0374	57.0379	62.429	98.7301	89.9368	81.3046	136.517	44.7392	42.8749	46.5924	41.6223	41.649	36.4556	36.7278	35.0336	4.85998	-2.17437	2.57584	5.76055	4.66382	-1.09045	0.00676262	1.10815	-3.09423	1	-0.267054	0.291747	0.544084	0.462847	-0.15178	0.00110316	0.151181	-0.725574	1.22239	1.09954	1.09954	1.09954	1.09954	1.09954	1.09954	1	1	31.6181	32.0484	33.0062	33.8132	34.557	34.4215	35.7124	36.7412	37.3007
CM	60609	283	49	2.46531	16.2535	29.3027	44.3003	65.1182	80.9748	94.2989	108.81	120.851	2.46531	13.1924	24.2828	35.3566	54.9785	65.6777	76.7057	89.4054	98.7445	2.46531	3.2507	2.93027	2.95335	3.25591	3.23899	3.1433	3.10886	3.02129	2.46531	13.1924	24.2828	35.3566	54.9785	65.6777	76.7057	89.4054	98.7445	6.07774	174.041	589.657	1250.09	3022.64	4313.57	5883.77	7993.33	9750.48	1	1	1	1	1	1	1	1	1	1	0.811668	0.828689	0.798112	0.844288	0.811088	0.813432	0.821666	0.817073	1	0.811668	0.828689	0.798112	0.844288	0.811088	0.813432	0.821666	0.817073	1	0.877373	0.892179	0.888076	0.925752	0.937216	0.930164	0.921275	0.931199	0	105.163	76.1726	73.7421	76.0043	112.393	95.9743	82.1147	136.631	42.1707	40.5527	47.4929	41.3221	40.9105	36.7772	36.1938	34.8111	6.07774	-2.39833	1.45825	2.05779	0.808761	-3.25269	-0.902375	0.791259	-3.31609	1	-0.261571	0.238998	0.279961	0.241849	-0.380958	-0.104083	0.13719	-0.726952	1.22239	1.09954	1.09954	1.09954	1.09954	1.09954	1.09954	1	1	31.5296	32.2605	33.4543	34.1239	34.5253	34.7187	36.1161	37.0946	37.5245
CM	60609	284	50	1.86912	16.7904	29.0959	46.3656	65.5053	80.3153	93.482	109.014	122.446	1.86912	15.3019	25.9249	39.2449	56.993	66.8977	78.0225	91.6351	98.6057	1.86912	3.35809	2.90959	3.09104	3.27527	3.21261	3.11607	3.11469	3.06115	1.86912	15.3019	25.9249	39.2449	56.993	66.8977	78.0225	91.6351	96.9279	3.49359	234.149	672.102	1540.16	3248.2	4475.3	6087.51	8396.99	9395.02	1	1	1	1	1	1	1	1	0.982985	1	0.911347	0.891018	0.846422	0.870051	0.832939	0.834626	0.840579	0.805299	1	0.911347	0.891018	0.846422	0.870051	0.832939	0.834626	0.840579	0.791597	1	0.95129	0.888944	0.89402	0.936231	0.936581	0.930211	0.922901	0.93104	0	11.8848	11.3065	4.72912	24.91	43.5409	23.6019	35.8411	117.64	40.7881	35.8245	44.0606	38.8863	38.5406	36.7428	35.5484	34.2828	3.49359	5.49125	4.1394	8.43948	4.83548	2.44657	2.82333	4.04499	-3.52032	1	0.978563	0.980592	0.996596	0.90697	0.724883	0.916349	0.810644	-0.463918	1.22239	1.09954	1.09954	1.09954	1.09954	1.09954	1.09954	1	1	30.595	33.081	33.8314	34.6738	34.6457	35.1682	36.4774	37.4089	37.8618
CM	60609	285	51	4.5066	17.1521	30.1304	50.1011	67.1584	80.2647	94.8825	110.608	123.285	4.5066	15.2848	26.5118	42.5137	55.1591	66.7927	78.9817	93.0835	97.3566	4.5066	3.43042	3.01304	3.34007	3.35792	3.21059	3.16275	3.16024	3.08214	4.5066	15.2848	26.5118	42.5137	55.0022	66.7927	78.9817	93.0835	97.3566	20.3094	233.624	702.874	1807.41	3025.25	4461.26	6238.11	8664.53	9478.3	1	1	1	1	0.997156	1	1	1	1	1	0.89113	0.879901	0.848558	0.821328	0.832155	0.832416	0.841558	0.789684	1	0.89113	0.879901	0.848558	0.818992	0.832155	0.832416	0.841558	0.789684	1	0.899382	0.869119	0.909827	0.949084	0.938022	0.928908	0.927037	0.929765	0	48.1	67.2761	64.9359	74.0029	52.7784	53.3631	27.4357	21.8292	40.9227	32.7554	41.8761	40.6279	37.0515	36.4037	34.7211	35.2429	20.3094	6.7139	5.05485	10.6999	4.37449	4.95754	8.79289	13.8524	11.3313	1	0.667832	0.386291	0.423632	0.275588	0.604899	0.596741	0.887529	0.928297	1.22239	1.09954	1.09954	1.09954	1.09954	1.09954	1.09954	1	1	31.751	33.4976	34.746	35.2508	34.6419	35.6608	36.858	37.6843	38.2887
CM	60609	286	52	3.69331	13.9818	27.6751	50.35	65.4116	79.1604	94.3045	108.226	123.101	3.69331	12.3886	22.9275	43.7517	54.1553	66.7151	79.4572	91.8314	96.5833	3.69331	2.79636	2.76751	3.35667	3.27058	3.16642	3.14348	3.09216	3.07752	3.69331	12.3886	22.8585	43.7517	54.1553	66.7151	79.4572	91.8314	96.5833	13.6405	153.477	522.509	1914.21	2932.79	4450.9	6313.44	8433	9328.33	1	1	0.996989	1	1	1	1	1	1	1	0.886051	0.828452	0.868952	0.827916	0.842784	0.84256	0.848517	0.784587	1	0.886051	0.825958	0.868952	0.827916	0.842784	0.84256	0.848517	0.784587	1	0.874973	0.913421	0.954405	0.964292	0.939977	0.929248	0.932432	0.924847	0	18.3668	100.915	50.6834	47.5988	49.9751	60.8403	19.5072	24.9295	45.1086	42.0203	41.9036	42.2622	36.1541	36.3665	34.1245	34.9851	13.6405	4.68384	-1.43455	11.1284	6.87297	8.08122	7.0697	7.39368	14.475	1	0.949059	-0.189352	0.633605	0.674317	0.643121	0.487245	0.942599	0.906827	1.22239	1.09954	1.09954	1.09954	1.09954	0.906891	1	1	1	34.7484	34.4739	34.6451	35.5385	34.8824	36.1115	37.2431	37.9373	38.6937
CM	60609	287	53	3.71918	14.2934	28.7844	51.2274	64.9772	78.2478	93.9361	106.467	124.857	3.71918	12.5042	23.6592	45.0237	54.3086	66.5227	79.5089	90.3045	98.0324	3.71918	2.85868	2.87844	3.41516	3.24886	3.12991	3.1312	3.04191	3.12142	3.71918	12.5042	23.6592	45.0237	54.3086	66.5227	79.5089	90.3045	98.0324	13.8323	156.356	559.759	2027.13	2949.43	4425.27	6321.66	8154.91	9610.35	1	1	1	1	1	1	1	1	1	1	0.874825	0.821945	0.878898	0.835811	0.850154	0.846414	0.848194	0.785158	1	0.874825	0.821945	0.878898	0.835811	0.850154	0.846414	0.848194	0.785158	1	0.857359	0.925645	0.975033	0.964964	0.937257	0.926141	0.935358	0.914357	0	62.2437	79.8946	70.9342	41.4132	51.8393	75.7314	9.46022	23.3509	44.8631	49.5413	41.743	41.7449	35.4496	35.9421	34.1144	35.2238	13.8323	6.93681	3.13405	5.55294	9.08987	6.39005	3.04784	7.09666	18.6072	1	0.465712	0.175459	0.326655	0.749959	0.61787	0.246467	0.9864	0.918095	1.22239	1.09954	1.09954	1.09954	1.09954	0.807355	1	1	0.893085	32.6782	33.964	34.6956	35.3932	35.0147	36.4452	37.5234	38.051	39.0402
CM	60609	288	54	3.00224	13.0492	28.0467	48.8647	64.7213	78.0454	92.5564	104.598	123.672	3.00224	12.4268	24.1093	44.23	54.8593	66.3777	79.5355	88.3692	95.6751	3.00224	2.60984	2.80467	3.25765	3.23607	3.12181	3.08521	2.98851	3.09179	3.00224	12.4268	24.1093	44.23	54.8593	66.3777	79.5355	88.3692	95.6751	9.01347	154.425	581.256	1956.3	3009.54	4406	6325.89	7809.11	9153.72	1	1	1	1	1	1	1	1	1	1	0.952301	0.85961	0.905153	0.847624	0.850502	0.859319	0.844846	0.773623	1	0.952301	0.85961	0.905153	0.847624	0.850502	0.859319	0.844846	0.773623	1	0.970474	0.963389	0.987863	0.953892	0.929649	0.922765	0.934854	0.899373	0	17.0559	26.814	21.2164	52.4633	63.9608	32.6208	93.365	103.275	34.029	48.4492	39.733	39.6312	34.9033	34.5424	33.1993	34.8972	9.01347	7.10364	7.98868	3.79637	6.33505	4.63483	5.91582	-0.32607	-1.7468	1	0.956019	0.892476	0.93222	0.60927	0.438986	0.842256	-0.0586969	-0.229622	1.22239	1.09954	1.09954	1.09954	1	0.807355	0.906891	1	0.893085	35.6322	34.6482	35.0556	35.2803	35.3333	36.8872	37.9003	38.2765	39.4741
CM	60609	289	55	2.23079	12.3054	29.5752	48.7149	63.5248	76.6915	92.2238	105.656	123.223	2.23079	11.556	25.6318	43.989	53.6784	65.2065	79.2077	85.7144	94.6537	2.23079	2.46108	2.95752	3.24766	3.17624	3.06766	3.07413	3.01873	3.08057	2.23079	11.556	25.6318	43.989	53.6784	65.2065	79.2077	83.8015	94.6537	4.97643	133.541	656.989	1935.03	2881.38	4251.89	6273.86	7022.7	8959.32	1	1	1	1	1	1	1	0.977683	1	1	0.939097	0.866667	0.902989	0.845	0.850244	0.858863	0.811263	0.768149	1	0.939097	0.866667	0.902989	0.845	0.850244	0.858863	0.793158	0.768149	1	0.949603	0.96534	0.989072	0.939607	0.924289	0.921685	0.930271	0.88447	0	58.5078	43.0071	22.358	6.02294	27.7966	26.4164	110.524	44.6527	27.7892	45.0651	37.6841	37.5637	35.5949	34.3925	33.1107	34.696	4.97643	2.63184	7.39089	5.88476	4.00599	3.25292	5.33355	-3.17529	4.05257	1	0.522382	0.731269	0.924825	0.99448	0.884608	0.895584	-0.350606	0.71138	1.22239	1.09954	1.09954	1.09954	1	0.807355	0.906891	1	0.893085	32.6783	34.5818	35.4701	35.1673	35.69	37.1567	38.1302	38.5448	39.8735
CM	60609	290	56	1.33627	12.9783	32.9489	50.0063	63.1126	77.7303	93.4564	106.133	122.413	1.33627	12.5854	29.3186	42.2237	53.3921	65.8949	80.108	83.6765	93.4556	1.33627	2.59565	3.29489	3.33375	3.15563	3.10921	3.11521	3.03238	3.06032	1.33627	12.5854	29.3186	41.8738	53.3921	65.8949	80.108	83.6765	93.4556	1.78561	158.392	859.579	1753.42	2850.72	4342.13	6417.29	7001.75	8733.95	1	1	1	0.991714	1	1	1	1	1	1	0.969727	0.889819	0.844368	0.845982	0.847737	0.85717	0.788409	0.763445	1	0.969727	0.889819	0.837371	0.845982	0.847737	0.85717	0.788409	0.763445	1	0.969918	0.972802	0.979271	0.926528	0.91613	0.922736	0.924267	0.871438	0	29.0278	27.0684	99.2069	41.344	54.9741	11.0804	24.2712	25.8883	21.6059	41.9878	40.2539	35.8348	35.3056	33.5222	34.297	35.8453	1.78561	3.39266	6.66888	-0.753061	1.82443	2.50762	4.54167	3.2995	1.70798	1	0.874385	0.890464	-0.159999	0.750757	0.573947	0.981359	0.91161	0.899647	1.22239	1.09954	1.09954	1.09954	1	1	0.906891	1	0.893085	36.6325	35.9943	36.1274	35.0234	36.2016	37.53	38.3821	38.9731	40.4026
CM	60609	291	57	4.00493	13.6933	36.3682	51.4298	65.1786	80.3227	94.2439	109.119	124.828	4.00493	11.3126	32.5759	42.8717	55.3863	68.4761	80.7721	84.9765	94.0481	4.00493	2.73866	3.63682	3.42865	3.25893	3.21291	3.14146	3.11769	3.12071	4.00493	11.1041	32.5759	42.8717	55.3863	68.4761	80.7721	84.9765	94.0481	16.0395	123.301	1061.19	1837.99	3067.64	4688.98	6524.13	7221.01	8845.04	1	0.98157	1	1	1	1	1	1	1	1	0.826138	0.895725	0.833598	0.849761	0.852513	0.857053	0.778751	0.753419	1	0.810913	0.895725	0.833598	0.849761	0.852513	0.857053	0.778751	0.753419	1	0.919736	0.977082	0.961662	0.915097	0.912596	0.926929	0.915293	0.857779	0	92.654	14.4133	42.6556	30.8998	24.6462	38.0295	67.3944	87.9569	42.8164	42.1927	42.576	34.778	35.3214	32.8729	34.0442	37.7234	16.0395	-0.380412	18.4462	8.12842	11.6919	14.3004	6.69993	6.65335	0.535684	1	-0.0463052	0.968525	0.735439	0.858067	0.9089	0.787694	0.384386	0.0356521	1.22239	1.09954	1.09954	1.09954	1	1	0.906891	1	0.893085	32.1986	34.8162	36.0708	35.0186	36.5209	37.7969	38.5145	39.2966	40.7979
CM	60609	292	58	2.47496	14.491	36.934	50.6837	63.9544	79.6427	92.1734	110.563	124.252	2.47496	11.5761	33.037	42.0382	54.2716	67.5436	78.1867	85.7696	93.435	2.47496	2.89821	3.6934	3.37892	3.19772	3.18571	3.07245	3.15896	3.1063	2.47496	11.5761	33.037	42.0382	54.2716	67.5436	78.1867	85.7696	93.435	6.12543	134.006	1091.44	1767.21	2945.41	4562.14	6113.16	7356.43	8730.11	1	1	1	1	1	1	1	1	1	1	0.798847	0.894487	0.829423	0.848599	0.848083	0.848256	0.77575	0.751981	1	0.798847	0.894487	0.829423	0.848599	0.848083	0.848256	0.77575	0.751981	1	0.824059	0.978572	0.942386	0.907835	0.909767	0.931023	0.901993	0.844294	0	34.5515	25.8787	16.9098	19.0361	47.2138	48.3294	46.0354	45.5779	62.3952	43.1234	42.633	34.4473	35.2513	33.2275	34.6304	38.4208	6.12543	9.78982	10.178	7.71696	6.50585	5.58975	3.18305	9.36283	5.93911	1	0.823617	0.89972	0.956764	0.945313	0.679265	0.664848	0.694214	0.699939	1.22239	1.09954	1.09954	1.09954	1	1	1.09954	1	0.893085	36.0991	35.4272	36.1079	35.365	37.0654	38.2353	38.7322	39.7654	41.4429
CM	60609	293	59	2.25846	14.9976	35.8155	51.6721	64.9962	79.5072	91.5488	110.622	124.093	2.25846	11.7241	31.8993	42.4918	54.1525	67.4666	76.2946	83.8811	93.0836	2.25846	2.99951	3.58155	3.44481	3.24981	3.18029	3.05163	3.16064	3.10232	2.25846	11.7241	31.8993	42.4918	54.1525	67.4666	76.2946	83.8811	93.0836	5.10065	137.453	1017.57	1805.55	2932.49	4551.75	5820.86	7036.04	8664.56	1	1	1	1	1	1	1	1	1	1	0.781731	0.890657	0.822335	0.833164	0.84856	0.833376	0.758266	0.750113	1	0.781731	0.890657	0.822335	0.833164	0.84856	0.833376	0.758266	0.750113	1	0.862901	0.981598	0.916793	0.900546	0.910296	0.933142	0.884851	0.831626	0	17.321	19.4853	58.8608	81.0021	48.944	87.0182	93.8116	57.0132	69.1938	44.1104	42.409	35.7059	35.1026	33.4313	35.3447	37.8272	5.10065	6.42821	2.88804	4.0448	1.24217	3.4703	0.217378	-0.380414	2.84775	1	0.954652	0.942727	0.517119	0.156397	0.656796	0.052018	-0.0664754	0.544445	1.22239	1.09954	1.09954	1	1	1	1.09954	1	0.893085	35.3003	35.4631	35.5964	35.5617	37.447	38.5508	38.8812	40.1635	42.0834
CM	60609	294	60	2.90365	17.2697	36.4095	51.2194	64.3861	79.9184	93.3501	110.918	122.899	2.90365	14.122	32.5325	42.2706	53.9513	68.1314	74.5852	83.7904	92.2665	2.90365	3.45395	3.64095	3.41463	3.21931	3.19674	3.11167	3.16907	3.07248	2.90365	14.122	32.5325	42.2706	53.9513	68.1314	72.719	83.7904	92.2665	8.4312	199.43	1058.36	1786.8	2910.74	4641.89	5288.05	7020.83	8513.1	1	1	1	1	1	1	0.974979	1	1	1	0.817729	0.893518	0.825285	0.837934	0.852512	0.798983	0.755429	0.75075	1	0.817729	0.893518	0.825285	0.837934	0.852512	0.778992	0.755429	0.75075	1	0.880806	0.981753	0.896445	0.899508	0.915242	0.92965	0.868017	0.824454	0	19.8336	36.822	54.7276	40.1852	53.2794	135.338	95.407	16.395	68.6196	44.0522	41.6146	38.0616	36.0948	34.2985	35.9422	39.0698	8.4312	12.3751	6.63006	3.02778	3.65663	4.63483	-8.38462	-0.69872	2.96567	1	0.940682	0.800502	0.577464	0.763963	0.597913	-0.711269	-0.0942299	0.959339	1.22239	1.09954	1.09954	0.906891	1	1	1.09954	1	0.893085	39.7412	36.3585	35.4601	36.0594	37.8004	38.8399	39.2053	40.6295	42.7286
CM	60609	295	61	2.0513	19.9707	37.028	50.1343	64.7521	80.4781	93.1551	109.435	123.308	2.0513	16.8073	29.7941	41.5885	54.4778	68.7775	72.474	82.6224	93.6006	2.0513	3.99413	3.7028	3.34229	3.2376	3.21912	3.10517	3.12671	3.08269	2.0513	16.8073	29.6636	41.5885	54.4778	68.7775	72.474	82.6224	93.6006	4.20784	282.484	879.927	1729.6	2967.83	4730.34	5252.48	6826.46	8761.07	1	1	0.995618	1	1	1	1	1	1	1	0.841598	0.804637	0.829541	0.841329	0.854611	0.777993	0.754993	0.759082	1	0.841598	0.801111	0.829541	0.841329	0.854611	0.777993	0.754993	0.759082	1	0.916288	0.954438	0.87935	0.895804	0.922068	0.923882	0.854434	0.820081	0	106.597	7.35314	62.8859	45.7338	90.0626	96.9824	121.475	66.0678	45.0355	40.6452	34.508	34.1887	32.2665	33.3914	35.3006	37.5223	4.20784	-3.28397	7.16574	1.70022	4.68141	-0.00776265	-0.675428	-1.52165	2.75606	1	-0.285646	0.991776	0.455764	0.697993	-0.00109266	-0.121564	-0.522119	0.405656	1.22239	1.09954	1.22239	0.906891	1	1.09954	1.09954	1.11548	1.11548	30.7417	36.2605	34.5379	36.2707	37.914	38.8596	39.4696	41.0324	43.2417
CM	60609	296	62	4.80265	22.6749	37.7365	51.4853	66.6294	80.5506	95.4257	111.135	122.862	4.80265	21.5245	31.7955	44.4616	57.7197	70.0336	74.4031	83.9213	93.6099	4.80265	4.53498	3.77365	3.43235	3.33147	3.22202	3.18086	3.17529	3.07154	4.80265	21.5245	31.7955	44.4616	57.7197	70.0336	74.4031	83.9213	93.6099	23.0655	463.305	1010.95	1976.83	3331.57	4904.7	5535.82	7042.78	8762.82	1	1	1	1	1	1	1	1	1	1	0.949266	0.842567	0.863578	0.866281	0.869436	0.779697	0.755129	0.761913	1	0.949266	0.842567	0.863578	0.866281	0.869436	0.779697	0.755129	0.761913	1	0.962472	0.913055	0.86161	0.892431	0.92631	0.908106	0.837634	0.815972	0	23.4442	55.4174	41.7184	27.1766	55.6672	84.9359	98.399	103.153	28.3285	36.6272	28.1687	30.5944	28.6207	30.727	35.4351	36.5002	23.0655	20.9538	7.52287	12.1965	16.7848	5.75278	1.8322	-2.63184	-1.75456	1	0.917448	0.567594	0.746425	0.889603	0.563999	0.08827	-0.146066	-0.227556	1.22239	1.09954	1.22239	0.906891	1	1.09954	1.09954	1.11548	1.11548	35.2536	37.3255	35.1198	37.0891	38.5421	39.2542	40.0433	41.6524	43.99
CM	60609	297	63	2.98148	22.443	36.1927	49.4634	65.1517	77.6824	96.0724	109.761	121.551	2.98148	21.5411	30.7073	43.1763	56.5753	67.2947	75.4645	83.7003	93.7741	2.98148	4.4886	3.61927	3.29756	3.25758	3.1073	3.20241	3.13602	3.03878	2.98148	21.5411	30.7073	43.1763	56.5753	67.2947	75.4645	83.7003	93.7741	8.88925	464.019	942.936	1864.19	3200.76	4528.58	5694.9	7005.74	8793.57	1	1	1	1	1	1	1	1	1	1	0.959814	0.848438	0.872893	0.868362	0.86628	0.785496	0.76257	0.771477	1	0.959814	0.848438	0.872893	0.868362	0.86628	0.785496	0.76257	0.771477	1	0.960614	0.865877	0.867143	0.903612	0.938818	0.89327	0.827043	0.819075	0	38.4338	30.1706	36.5399	65.5751	41.5458	46.0666	39.7013	49.5019	22.046	32.9928	25.3265	28.7423	27.653	30.2589	35.2496	36.2068	8.88925	10.6749	8.40015	6.66112	4.09915	4.31653	11.2727	7.86447	6.76204	1	0.783327	0.864533	0.803443	0.413501	0.748426	0.693822	0.769385	0.649422	1.22239	1.09954	1.22239	0.906891	1	1.09954	1.09954	1.11548	1.11548	36.2788	36.7885	35.3339	37.6115	38.9373	39.3932	40.4884	42.3023	44.6714
CM	60609	298	64	4.53065	20.818	36.6746	49.9986	64.5097	76.5512	95.6248	109.095	122.1	4.53065	20.1843	31.1246	43.0192	56.5283	65.4341	73.5556	83.2298	93.5613	4.53065	4.16359	3.66746	3.33324	3.22548	3.06205	3.18749	3.11701	3.0525	4.53065	20.1843	31.1246	43.0192	56.5283	65.4341	73.5556	83.2298	93.5613	20.5268	407.407	968.742	1850.65	3195.45	4281.62	5410.43	6927.2	8753.71	1	1	1	1	1	1	1	1	1	1	0.969563	0.848671	0.860407	0.876276	0.854775	0.769211	0.762909	0.766269	1	0.969563	0.848671	0.860407	0.876276	0.854775	0.769211	0.762909	0.766269	1	0.980237	0.819362	0.876513	0.920144	0.947725	0.871135	0.815828	0.818474	0	10.6354	44.8859	67.2392	34.5868	82.7646	92.7133	51.1882	82.8613	25.6413	33.2552	27.4274	28.8439	28.1283	31.286	34.7304	36.4859	20.5268	6.04004	11.1174	6.16425	8.72622	1.05584	-0.543448	6.57656	1.98747	1	0.982822	0.708513	0.386885	0.823268	0.125947	-0.0473385	0.626764	0.124272	1.22239	1.22239	1.09954	1.09954	1	1.09954	1.09954	1.11548	1.11548	39.7773	35.7296	35.611	38.1083	39.3227	39.5649	40.9469	43.0292	45.3541
CM	60609	299	65	5.60458	19.1397	33.9496	47.1164	62.6487	76.0804	93.6478	105.629	120.928	5.60458	18.4236	28.6507	40.5472	54.9717	61.458	71.4363	80.2396	92.1122	5.60458	3.82794	3.39496	3.14109	3.13243	3.04322	3.12159	3.01798	3.02319	5.60458	18.4236	28.6507	40.5472	54.9717	59.7802	71.4363	80.2396	92.1122	31.4113	339.43	820.862	1644.08	3021.89	3573.67	5103.14	6438.39	8484.65	1	1	1	1	1	0.9727	1	1	1	1	0.962586	0.843917	0.860576	0.87746	0.807803	0.762818	0.759634	0.761712	1	0.962586	0.843917	0.860576	0.87746	0.785751	0.762818	0.759634	0.761712	1	0.972486	0.809685	0.906151	0.943389	0.946613	0.85093	0.813123	0.820272	0	32.4322	50.1104	36.4668	49.6031	135.266	91.2433	12.2784	100.071	26.2508	32.3485	30.836	30.2531	29.2996	32.0886	36.2428	36.2276	31.4113	13.493	6.49032	7.42971	9.69666	-16.1637	-0.310545	5.83042	-3.29174	1	0.844027	0.641311	0.804202	0.648079	-0.710383	-0.0216976	0.977126	-0.174872	1.22239	1.22239	1.09954	1.09954	1	1.09954	1.09954	1.11548	1.11548	39.2511	34.5616	35.9098	38.281	39.4602	39.7747	41.3413	43.6387	46.0194
CM	60609	300	66	4.75554	17.0574	30.1637	44.7814	60.5074	73.1844	89.464	103.337	120.233	4.75554	13.3641	25.9772	39.2277	53.466	57.5566	68.4342	79.9417	93.3637	4.75554	3.41147	3.01637	2.98543	3.02537	2.92738	2.98213	2.95248	3.00582	4.75554	13.3641	25.9772	39.2277	53.466	57.5566	68.4342	79.9417	93.3637	22.6152	178.6	674.815	1538.81	2858.61	3312.76	4683.25	6390.68	8716.78	1	1	1	1	1	1	1	1	1	1	0.783482	0.861208	0.875982	0.883627	0.78646	0.764936	0.773603	0.776523	1	0.783482	0.861208	0.875982	0.883627	0.78646	0.764936	0.773603	0.776523	1	0.777204	0.873508	0.94225	0.961292	0.938139	0.835509	0.815095	0.82931	0	82.9448	15.9665	33.2454	36.9224	54.7742	56.8418	37.3868	30.6992	39.3345	30.516	31.5083	29.7857	31.6618	34.1983	36.9089	37.157	22.6152	2.05734	8.31475	13.0039	13.167	7.42971	3.69545	12.5148	20.0765	1	0.122825	0.961423	0.83633	0.79945	0.576801	0.546953	0.794555	0.859859	1.22239	1.22239	1.09954	1.09954	1	1.09954	1.09954	1.11548	1.11548	36.0665	32.8153	36.2757	38.4651	39.5094	40.1114	41.8277	44.239	46.7733
CM	60609	301	67	4.57074	15.0615	28.8104	43.9545	57.8757	72.7508	88.4602	100.187	118.039	4.57074	11.315	24.8546	38.4504	50.6734	55.8324	66.8019	76.9263	91.6695	4.57074	3.01231	2.88104	2.9303	2.89379	2.91003	2.94867	2.86248	2.95097	4.57074	11.315	24.8546	38.4504	50.6734	55.8324	66.8019	76.9263	91.6695	20.8917	128.029	617.753	1478.43	2567.79	3117.25	4462.5	5917.66	8403.29	1	1	1	1	1	1	1	1	1	1	0.751249	0.862697	0.874778	0.875555	0.767447	0.755164	0.767829	0.776605	1	0.751249	0.862697	0.874778	0.875555	0.767447	0.755164	0.767829	0.776605	1	0.584655	0.92465	0.950822	0.962156	0.906382	0.815849	0.814838	0.835361	0	54.695	42.7457	33.6224	47.2353	73.8445	99.9854	105.84	91.33	47.7786	28.4258	31.6259	28.8613	31.3563	36.7677	37.7934	37.8624	20.8917	7.28996	11.4202	14.9526	6.59124	5.49659	-2.97343	-2.003	-0.271726	1	0.577929	0.734374	0.832705	0.678989	0.278246	-0.173398	-0.272957	-0.0232106	1.22239	1.09954	1.09954	1.09954	1	1.09954	1.09954	1.11548	1.11548	32.5691	32.9141	36.9709	38.9477	39.7364	40.5869	42.3736	44.9421	47.5749
CM	60609	302	68	1.35645	13.7497	27.0204	42.7087	55.2394	73.6294	87.3178	99.1084	116.29	1.35645	11.4028	24.3913	38.2351	48.6325	57.8535	67.3358	77.8076	90.7916	1.35645	2.74994	2.70204	2.84724	2.76197	2.94518	2.91059	2.83167	2.90726	1.35645	11.4028	24.3913	38.2351	48.6325	57.8535	67.3358	77.8076	90.7916	1.83996	130.024	594.936	1461.92	2365.12	3347.02	4534.12	6054.02	8243.11	1	1	1	1	1	1	1	1	1	1	0.829311	0.9027	0.895253	0.880396	0.785739	0.771158	0.785076	0.780732	1	0.829311	0.9027	0.895253	0.880396	0.785739	0.771158	0.785076	0.780732	1	0.846895	0.95818	0.950877	0.958779	0.867647	0.797868	0.815647	0.838313	0	21.4394	26.7121	55.6251	43.2942	44.0775	40.866	46.8903	80.7812	44.1792	26.0392	30.4204	28.6028	31.5537	37.1816	37.9955	37.789	1.83996	4.11468	3.36938	2.54644	1.90983	5.31026	3.51688	3.2374	0.613319	1	0.930805	0.893276	0.564605	0.727843	0.7184	0.756242	0.683398	0.160206	1.22239	1.09954	1.09954	1.09954	1	1.09954	1.09954	1.11548	1.11548	30.9841	33.8792	38.023	39.6535	40.0443	41.2283	43.2213	45.7975	48.5161
CM	60609	303	69	2.8524	15.8566	29.1806	43.6917	55.7333	74.8068	88.2774	101.282	118.049	2.8524	13.8326	25.7604	39.3547	48.2865	57.7074	68.3621	79.3833	92.6575	2.8524	3.17132	2.91806	2.91278	2.78666	2.99227	2.94258	2.89377	2.95123	2.8524	13.8326	25.7604	39.3547	48.2865	57.7074	68.3621	79.3833	92.6575	8.13619	191.34	663.596	1548.79	2331.58	3330.15	4673.38	6301.7	8585.41	1	1	1	1	1	1	1	1	1	1	0.872355	0.882789	0.900737	0.866385	0.771419	0.774401	0.783786	0.784907	1	0.872355	0.882789	0.900737	0.866385	0.771419	0.774401	0.783786	0.784907	1	0.886241	0.931929	0.948923	0.952854	0.824705	0.781736	0.812953	0.84149	0	24.9191	54.9515	25.1611	71.8297	84.576	42.006	68.1829	40.9851	44.3263	29.1102	30.4316	29.1099	32.7209	36.5117	38.2635	38.9897	8.13619	8.95912	5.76054	6.04003	1.64587	0.683193	4.90882	3.74203	6.7077	1	0.906903	0.574269	0.905116	0.311843	0.0945258	0.743074	0.371646	0.75488	1.22239	1.09954	1.09954	1.09954	1	1.09954	1.09954	1.11548	1.11548	33.9374	35.4923	39.2976	40.5204	40.5237	41.9904	44.2458	46.7291	49.6025
CM	60609	304	70	3.52223	14.8099	27.9767	43.509	56.9407	74.5081	86.4896	101.788	118.087	3.52223	13.1087	24.5837	39.0372	45.5649	57.1515	66.4295	79.4098	93.0793	3.52223	2.96199	2.79767	2.9006	2.84703	2.98033	2.88299	2.90823	2.95217	3.52223	13.1087	24.5837	39.0372	44.413	57.1515	66.4295	79.4098	93.0793	12.4061	171.838	604.36	1523.91	1972.51	3266.3	4412.88	6305.91	8663.76	1	1	1	1	0.974718	1	1	1	1	1	0.885129	0.878724	0.897223	0.800218	0.767051	0.768063	0.780148	0.788227	1	0.885129	0.878724	0.897223	0.779987	0.767051	0.768063	0.780148	0.788227	1	0.883076	0.926819	0.957106	0.930049	0.786932	0.773573	0.810787	0.847882	0	61.8899	81.6194	71.1661	71.8421	32.788	100.98	45.9741	57.4248	26.3681	27.3377	27.796	27.2382	31.0377	36.0893	36.0945	37.529	12.4061	2.99673	0.846225	3.03555	4.45627	7.56169	-0.714244	8.22159	5.48106	1	0.471167	0.145748	0.322825	0.311636	0.84068	-0.190468	0.694984	0.538406	1.22239	1.09954	1.09954	1.09954	1	1.09954	1.09954	1.11548	1.11548	30.5195	37.258	40.1407	41.093	41.078	42.6972	45.1515	47.6562	50.6286
CM	60609	305	71	2.75972	13.1063	27.724	43.4501	56.127	72.4066	86.2795	103.176	118.169	2.75972	12.9154	26.0932	40.2308	44.6855	56.2162	68.0432	81.9054	94.7852	2.75972	2.62126	2.7724	2.89667	2.80635	2.89627	2.87598	2.94787	2.95421	2.75972	12.9154	26.0932	40.2308	44.6855	56.2162	68.0432	81.9054	94.7852	7.61603	166.807	680.855	1618.52	1996.79	3160.26	4629.88	6708.49	8984.24	1	1	1	1	1	1	1	1	1	1	0.985435	0.941176	0.92591	0.796148	0.776396	0.788637	0.793844	0.802119	1	0.985435	0.941176	0.92591	0.796148	0.776396	0.788637	0.793844	0.802119	1	0.988784	0.957883	0.969187	0.901591	0.760502	0.77325	0.817626	0.857322	0	19.5998	18.2173	34.0533	46.7268	65.4295	13.2517	28.7592	18.9039	14.5784	24.9762	24.9712	28.608	32.3092	35.8128	36.2586	36.3923	7.61603	4.72799	8.57095	7.91881	5.12394	1.63034	8.89702	11.8782	9.40941	1	0.942059	0.949877	0.828517	0.685478	0.415813	0.973372	0.87665	0.946063	1.22239	1.09954	1.09954	1.09954	1	1.09954	1.09954	1.11548	1.11548	36.5604	39.7362	41.29	41.7408	41.9354	43.6301	46.143	48.7673	51.7272
CM	60609	306	72	3.25891	13.7488	28.8929	42.8142	57.6893	73.3986	85.1252	102.977	119.785	3.25891	13.5657	27.2099	39.3722	44.7258	56.063	66.3175	81.3707	96.0877	3.25891	2.74977	2.88929	2.85428	2.88446	2.93595	2.83751	2.94221	2.99463	3.25891	13.5657	27.2099	39.3722	44.7258	56.063	66.3175	81.3707	96.0877	10.6205	184.027	740.378	1550.17	2000.4	3143.06	4398.01	6621.19	9232.85	1	1	1	1	1	1	1	1	1	1	0.986676	0.941749	0.919607	0.775289	0.763815	0.779058	0.790182	0.802166	1	0.986676	0.941749	0.919607	0.775289	0.763815	0.779058	0.790182	0.802166	1	0.983148	0.96414	0.965106	0.837143	0.734296	0.775853	0.827612	0.869638	0	12.9235	26.1751	19.9539	50.9889	62.7126	69.1378	55.1744	48.0522	11.7702	26.0013	24.2582	28.6211	35.7297	37.1112	37.2906	36.6279	10.6205	10.8068	11.49	6.50584	8.86596	5.60527	1.86325	4.76681	9.53362	1	0.974669	0.89745	0.939968	0.62947	0.458453	0.356122	0.57108	0.668453	1.22239	1.09954	1.09954	1.09954	1	1.09954	1.09954	1.11548	1	37.3945	41.0277	41.9645	42.0105	42.505	44.2655	46.9468	49.6693	52.7358
CM	60609	307	73	3.46333	13.2707	28.959	41.4897	59.8797	73.5681	85.3586	102.541	121.108	3.46333	13.0891	27.284	37.489	46.5834	56.1572	66.6657	79.8757	97.5393	3.46333	2.65413	2.8959	2.76598	2.99399	2.94273	2.84529	2.92973	3.0277	3.46333	13.0891	27.284	37.489	46.5834	56.1572	66.6657	79.8757	97.5393	11.9947	171.326	744.415	1405.43	2170.01	3153.63	4444.32	6380.13	9513.91	1	1	1	1	1	1	1	1	1	1	0.986322	0.94216	0.903574	0.777949	0.763336	0.781007	0.778967	0.80539	1	0.986322	0.94216	0.903574	0.777949	0.763336	0.781007	0.778967	0.80539	1	0.978512	0.971823	0.950938	0.768197	0.720089	0.786121	0.838985	0.884542	0	24.5889	36.5217	34.7551	21.2945	32.0016	19.8911	72.3854	34.9166	9.4052	25.4615	24.7658	29.503	36.7306	37.7626	37.56	36.3824	11.9947	8.75727	9.25414	5.50435	17.5844	10.0693	11.3736	2.95791	13.0117	1	0.909317	0.803632	0.821596	0.931726	0.848033	0.940341	0.302612	0.819986	1.22239	1.09954	1.09954	1.09954	1	1.09954	1.09954	1.22239	1	39.0498	42.1669	42.5407	42.0994	43.0656	45.0897	47.7839	50.607	53.7542
CM	60609	308	74	1.80574	13.324	27.8351	39.8767	58.9502	72.4208	85.4253	102.192	119.902	1.80574	12.485	26.35	34.8257	44.1974	54.9329	65.9838	79.4439	96.4934	1.80574	2.66481	2.78351	2.65844	2.94751	2.89683	2.84751	2.91978	2.99754	1.80574	12.485	26.35	34.8257	44.1974	54.9329	65.9838	79.4439	96.4934	3.26069	155.876	694.324	1212.83	1953.41	3017.63	4353.87	6311.33	9310.97	1	1	1	1	1	1	1	1	1	1	0.937031	0.946647	0.873335	0.74974	0.758524	0.772416	0.777395	0.804772	1	0.937031	0.946647	0.873335	0.74974	0.758524	0.772416	0.777395	0.804772	1	0.930816	0.981553	0.926936	0.707394	0.720542	0.799186	0.854576	0.899866	0	48.4998	29.8413	62.3083	76.4582	38.7381	55.249	23.1953	29.6878	18.9646	26.6565	26.211	31.5351	36.3628	38.4422	39.249	36.5673	3.26069	4.20784	3.66439	1.55271	1.07137	3.26206	3.63334	5.17052	3.54017	1	0.662623	0.867407	0.464714	0.234154	0.780015	0.570012	0.919167	0.868737	1.22239	1.09954	1.09954	1.09954	1	1.09954	1.09954	1.22239	1	42.7657	43.1029	43.0344	42.2008	43.6149	45.9964	48.6019	51.6182	54.8065
CM	60609	309	75	1.81859	13.1667	28.699	42.1307	59.6982	71.6797	86.9781	103.277	120.534	1.81859	12.1708	26.8124	33.0331	44.481	53.8481	66.8631	80.6662	96.4298	1.81859	2.63334	2.8699	2.80872	2.98491	2.86719	2.89927	2.95077	3.01336	1.81859	12.1708	26.8124	31.6275	44.481	53.8481	66.8631	80.6662	96.4298	3.30727	148.128	718.904	1000.3	1978.56	2899.62	4470.67	6507.04	9298.71	1	1	1	0.957448	1	1	1	1	1	1	0.924361	0.934261	0.784063	0.745098	0.751232	0.768734	0.781067	0.800019	1	0.924361	0.934261	0.7507	0.745098	0.751232	0.768734	0.781067	0.800019	1	0.941107	0.982487	0.863014	0.676132	0.737095	0.815602	0.873148	0.914693	0	26.6873	29.7374	119.065	53.7167	34.3088	70.9338	42.1433	79.5102	32.1834	30.2043	28.5872	33.0315	38.7202	38.2726	39.5978	37.5772	3.30727	2.67842	4.2156	-3.58675	2.74829	1.59929	1.99523	3.8973	0.807408	1	0.893471	0.868308	-0.485805	0.591778	0.826011	0.32666	0.741469	0.18206	1.22239	1.09954	1.09954	1.09954	1	1.09954	1.09954	1.22239	1.11548	42.9104	43.0234	43.0106	42.3513	44.057	46.7302	49.3892	52.5386	55.7904
CM	60609	310	76	3.40227	14.6177	30.3438	43.0208	59.3004	73.1732	90.0693	105.062	120.688	3.40227	13.4729	27.6128	31.7919	43.6235	55.5871	69.6683	82.7457	96.4475	3.40227	2.92355	3.03438	2.86805	2.96502	2.92693	3.00231	3.00178	3.0172	3.40227	13.4729	27.6128	31.7919	43.6235	55.5871	69.6683	82.7457	96.4475	11.5754	181.519	762.465	1010.73	1903.01	3089.92	4853.67	6846.85	9302.12	1	1	1	1	1	1	1	1	1	1	0.921682	0.909998	0.738991	0.735636	0.759665	0.773496	0.787587	0.799147	1	0.921682	0.909998	0.738991	0.735636	0.759665	0.773496	0.787587	0.799147	1	0.93501	0.95623	0.787152	0.673574	0.767267	0.843567	0.894726	0.929576	0	17.966	35.0182	51.3723	63.4808	23.3103	28.3825	28.4229	54.5727	40.0171	31.6533	34.2025	37.4055	40.5772	40.2784	39.8407	38.0839	11.5754	10.5817	9.65008	5.75278	2.15826	10.3488	14.6964	10.7836	3.88953	1	0.95124	0.81897	0.624257	0.446498	0.918375	0.879794	0.879459	0.579669	1.22239	1.09954	1.09954	1.09954	1	1.09954	1.09954	1.11548	1.11548	43.0179	42.8439	42.7431	42.6684	44.6036	47.4244	50.2725	53.4402	56.8209
CM	60609	311	77	2.78073	15.1441	29.0653	43.9404	59.6498	71.3764	89.2283	106.036	119.542	2.78073	14.0199	25.961	31.4044	43.1583	53.5457	68.9399	83.9225	95.8704	2.78073	3.02882	2.90653	2.92936	2.98249	2.85505	2.97428	3.02961	2.98856	2.78073	14.0199	25.961	31.4044	43.1583	53.5457	68.9399	83.9225	95.8704	7.73249	196.557	673.976	986.233	1862.64	2867.14	4752.7	7042.98	9191.14	1	1	1	1	1	1	1	1	1	1	0.925767	0.893197	0.714703	0.723528	0.750188	0.772623	0.791449	0.801978	1	0.925767	0.893197	0.714703	0.723528	0.750188	0.772623	0.791449	0.801978	1	0.947616	0.918651	0.681904	0.691379	0.802144	0.8727	0.916608	0.944289	0	16.093	29.8175	61.1901	67.6035	73.4294	64.4273	58.0285	42.0737	44.0939	31.3309	34.726	42.0987	42.4412	41.7326	40.3191	39.0427	7.73249	10.4963	5.12393	5.7916	3.97493	1.27322	3.07436	6.44374	4.65812	1	0.960813	0.867613	0.481905	0.381014	0.285197	0.431655	0.529497	0.742283	1.22239	1.09954	1.09954	1.09954	1	1.09954	1.09954	1.22239	1	43.0905	42.9013	42.5019	42.9975	45.0749	48.1306	51.1096	54.4083	57.8372
CM	60609	312	78	3.51672	15.6883	28.219	46.609	60.2975	72.088	89.2699	107.837	119.599	3.51672	14.6863	24.4385	34.016	44.0917	54.6675	68.3952	86.2101	96.4845	3.51672	3.13766	2.8219	3.10727	3.01487	2.88352	2.97566	3.08107	2.98998	3.51672	14.6863	24.4385	34.016	44.0917	54.6675	68.3952	86.2101	96.4845	12.3673	215.687	597.241	1157.09	1944.08	2988.54	4677.91	7432.18	9309.26	1	1	1	1	1	1	1	1	1	1	0.93613	0.86603	0.729815	0.731236	0.758345	0.766162	0.799445	0.806732	1	0.93613	0.86603	0.729815	0.731236	0.758345	0.766162	0.799445	0.806732	1	0.955743	0.8801	0.643964	0.734617	0.840323	0.898159	0.936185	0.956739	0	19.0088	89.4769	75.3573	86.7147	72.8303	122.824	89.5583	67.2998	36.1168	29.1149	33.9908	41.9394	42.1012	41.1156	39.242	38.2998	12.3673	11.0553	0.0621103	4.84445	0.690955	3.62557	-5.38013	0.124216	3.85071	1	0.945469	0.00913003	0.252791	0.0573085	0.295203	-0.542065	0.00770918	0.385909	1.22239	1.09954	1.09954	1.09954	1	1.09954	1.19265	1	1.11548	43.7297	42.9145	42.0657	43.3652	45.8204	48.9073	52.0137	55.4096	58.8621
CM	60609	313	79	1.64841	14.5111	26.5526	45.6262	59.0967	72.1012	88.8684	106.577	120.594	1.64841	13.8679	22.8439	34.1046	45.3347	56.5149	70.3908	87.6906	99.9307	1.64841	2.90222	2.65526	3.04175	2.95484	2.88405	2.96228	3.04507	3.01485	1.64841	13.8679	22.8439	34.1046	45.3347	56.5149	70.3908	87.6906	99.9307	2.71724	192.318	521.842	1163.13	2055.24	3193.93	4954.87	7689.63	9986.14	1	1	1	1	1	1	1	1	1	1	0.955676	0.860324	0.747479	0.767128	0.783827	0.79208	0.822787	0.828653	1	0.955676	0.860324	0.747479	0.767128	0.783827	0.79208	0.822787	0.828653	1	0.964518	0.854296	0.6631	0.791557	0.875532	0.92196	0.952579	0.966949	0	35.3813	64.3604	76.2365	33.3601	62.5931	40.8934	32.5277	27.9789	24.8354	25.1541	32.7572	38.5337	40.594	41.1689	37.8106	37.0823	2.71724	3.14423	1.3198	0.993732	3.18864	2.67842	3.88177	3.13647	6.56795	1	0.815317	0.432708	0.237916	0.835231	0.460307	0.755929	0.843132	0.883121	1.22239	1.09954	1.09954	1.09954	1	1.09954	1.19265	1	1.11548	42.3683	42.966	41.7497	43.7855	46.7198	49.7017	53.0375	56.4784	59.9151
CM	60609	314	80	3.26962	15.5323	28.964	46.5315	58.513	73.8114	90.1102	107.368	122.852	3.26962	14.6487	21.253	34.7069	44.3747	57.8778	71.8721	87.9537	101.272	3.26962	3.10646	2.8964	3.1021	2.92565	2.95246	3.00367	3.06765	3.07129	3.26962	14.6487	20.3797	34.7069	44.3747	57.8778	71.8721	87.9537	101.272	10.6904	214.584	415.334	1204.57	1969.11	3349.83	5165.6	7735.85	10256.1	1	1	0.958911	1	1	1	1	1	1	1	0.943111	0.733773	0.74588	0.758374	0.78413	0.797602	0.819182	0.824348	1	0.943111	0.703623	0.74588	0.758374	0.78413	0.797602	0.819182	0.824348	1	0.954864	0.703538	0.698296	0.832497	0.896473	0.937623	0.962571	0.973421	0	34.1001	107.249	39.9895	51.5198	59.9179	37.4764	84.2442	75.8544	26.3415	25.972	32.9376	40.148	39.3097	40.6846	38.207	37.7172	10.6904	7.22785	-3.93611	6.39716	2.16603	5.50435	7.49958	0.799645	3.12094	1	0.828059	-0.296528	0.766162	0.622244	0.501241	0.793604	0.10029	0.244387	1.22239	1.09954	1.09954	1.09954	1	1.09954	1.19265	1.32193	1.11548	42.0128	42.9978	42.0152	44.4016	47.6569	50.6624	54.1245	57.6142	60.97
CM	60609	315	81	3.9286	15.726	28.403	44.6826	58.5554	75.4516	90.4446	106.07	124.334	3.9286	14.3082	19.7247	32.9391	45.0568	59.4687	72.837	86.9556	103.214	3.9286	3.1452	2.8403	2.97884	2.92777	3.01806	3.01482	3.03058	3.10836	3.9286	14.3082	19.7247	32.9391	45.0568	59.4687	72.837	86.9556	103.214	15.4339	204.725	389.062	1084.99	2030.11	3536.53	5305.22	7561.28	10653.1	1	1	1	1	1	1	1	1	1	1	0.909842	0.694456	0.73718	0.769472	0.78817	0.805322	0.819793	0.830133	1	0.909842	0.694456	0.73718	0.769472	0.78817	0.805322	0.819793	0.830133	1	0.849393	0.605398	0.778756	0.882414	0.924217	0.953559	0.971436	0.979507	0	46.427	64.2253	68.1135	41.2551	39.8288	45.95	64.6047	78.8752	24.4871	32.4337	37.4124	41.417	40.881	40.2639	38.1866	37.5531	15.4339	9.37836	4.62707	2.08063	9.78206	14.8128	9.84417	3.3228	3.60228	1	0.689278	0.434833	0.372769	0.751781	0.767961	0.695285	0.428861	0.192947	1.22239	1.09954	1.09954	1.09954	1	1.19265	1.19265	1.32193	1.11548	43.3049	42.6423	42.5807	45.1902	48.5695	51.7582	55.2062	58.8176	62.1895
CM	61121	301	46	4.19334	15.922	25.14	37.7201	50.4467	64.3592	76.7794	95.0316	106.756	4.19334	12.0271	16.351	26.19	33.7449	42.7664	49.7451	62.0833	67.7659	4.19334	3.1844	2.514	2.51468	2.52234	2.57437	2.55931	2.71519	2.66889	4.19334	12.0271	16.351	26.19	33.7449	42.7664	49.2957	61.976	67.3247	17.5841	144.651	267.354	685.917	1138.72	1828.97	2430.06	3841.02	4532.61	1	1	1	1	1	1	0.990965	0.998272	0.993489	1	0.755377	0.650397	0.694324	0.668921	0.664495	0.647896	0.653291	0.634775	1	0.755377	0.650397	0.694324	0.668921	0.664495	0.642043	0.652162	0.630642	1	0.719868	0.631264	0.695813	0.827505	0.828331	0.873286	0.845602	0.858098	0	74.2353	96.1924	81.506	38.7921	27.5233	94.5651	96.234	96.175	59.1358	57.0524	42.2396	54.5203	58.3586	62.4174	61.2299	63.1204	17.5841	3.47818	-0.409198	2.83029	5.0013	21.2214	-0.159132	-0.261432	-1.25033	1	0.271687	-0.107868	0.147707	0.779424	0.886823	-0.0795917	-0.108588	-0.107566	1.22239	1.09954	1.09954	1.09954	1	1.09954	1.09954	1	1.19265	51.4486	50.8901	52.7142	55.0932	56.539	57.9684	59.3022	60.5281	61.3356
CM	61121	302	47	2.53419	14.3249	22.6154	35.3392	48.545	65.5348	75.7452	93.3544	105.58	2.53419	10.3245	14.374	24.3515	31.3511	43.5999	49.9734	62.2065	66.218	2.53419	2.86498	2.26154	2.35595	2.42725	2.62139	2.52484	2.66727	2.63949	2.53419	10.3245	14.374	23.435	31.3511	43.5999	49.9734	62.2065	66.218	6.42213	106.596	206.611	549.2	982.892	1900.95	2497.34	3869.64	4384.82	1	1	1	0.962364	1	1	1	1	1	1	0.720741	0.635583	0.689078	0.645816	0.665293	0.659757	0.666347	0.627185	1	0.720741	0.635583	0.663144	0.645816	0.665293	0.659757	0.666347	0.627185	1	0.663754	0.689083	0.805933	0.850185	0.842139	0.875265	0.839679	0.85961	0	110.319	131.186	140.322	33.3047	74.5938	82.084	60.4111	9.75636	48.8756	49.7898	44.8755	51.7115	57.9586	60.8957	62.271	65.3464	6.42213	-2.28469	-2.78482	-3.53501	4.85354	3.61458	1.10256	3.14855	7.53605	1	-0.347252	-0.658505	-0.769639	0.835762	0.265661	0.137721	0.493774	0.985537	1.22239	1.09954	1.09954	1.09954	1	1.09954	1.09954	0.893085	1.09954	48.8085	51.1633	53.474	55.7197	56.9521	58.4354	59.8901	61.0035	61.7229
CM	61121	303	48	2.46369	14.3583	22.684	36.8353	48.8576	65.8812	79.3076	94.3239	106.099	2.46369	11.115	16.5558	27.1691	33.4572	45.6753	54.2904	63.9672	67.9471	2.46369	2.87166	2.2684	2.45569	2.44288	2.63525	2.64359	2.69497	2.65246	2.46369	11.115	16.5558	27.1691	33.4572	45.6753	54.2904	63.9672	67.9471	6.06976	123.544	274.094	738.158	1119.38	2086.24	2947.45	4091.8	4616.8	1	1	1	1	1	1	1	1	1	1	0.774118	0.729844	0.737582	0.68479	0.693298	0.684555	0.678165	0.640415	1	0.774118	0.729844	0.737582	0.68479	0.693298	0.684555	0.678165	0.640415	1	0.751158	0.754049	0.880486	0.832147	0.845381	0.859788	0.830526	0.855453	0	116.004	113.173	53.1407	47.3573	96.1603	75.4937	124.304	80.9576	47.9674	46.1949	49.2807	52.4784	55.6221	60.1677	62.1344	64.6393	6.06976	-2.77345	-2.52338	5.95609	4.75124	-0.761562	3.76234	-4.8649	1.18213	1	-0.438435	-0.393513	0.599853	0.677424	-0.107311	0.250486	-0.563587	0.157165	1.22239	1.09954	1.09954	1.09954	1	1.09954	1.09954	1.22239	1.09954	50.8861	51.9636	54.675	56.6642	57.6328	59.1125	60.5097	61.4245	62.2977
CM	61121	304	49	3.67781	13.6137	22.0899	39.3881	47.9499	66.0137	81.2771	93.5958	105.116	3.67781	11.4872	18.3034	31.0394	34.273	46.5749	55.0358	64.7918	68.6932	3.67781	2.72274	2.20899	2.62588	2.39749	2.64055	2.70924	2.67417	2.6279	3.67781	11.4872	18.3034	31.0394	34.273	46.5749	55.0358	64.7918	68.6932	13.5263	131.955	335.013	963.444	1174.64	2169.22	3028.94	4197.98	4718.75	1	1	1	1	1	1	1	1	1	1	0.843793	0.828587	0.788039	0.714766	0.705534	0.677138	0.692251	0.653499	1	0.843793	0.828587	0.788039	0.714766	0.705534	0.677138	0.692251	0.653499	1	0.812706	0.852828	0.890686	0.802304	0.833325	0.825696	0.826804	0.854676	0	80.4797	56.2584	20.8372	34.281	64.5489	82.227	73.6587	69.7338	41.9255	43.5869	48.0103	52.3855	54.7268	59.8166	61.5719	64.9532	13.5263	1.04573	3.81918	17.2431	4.7285	4.10334	2.20512	1.79592	1.88685	1	0.165397	0.555448	0.934595	0.826285	0.429741	0.135248	0.281359	0.346382	1.22239	1.09954	1.09954	1.09954	1	1.09954	1.09954	1	1	51.4336	52.5603	55.5221	57.3366	58.2475	59.7586	61.1198	61.8986	62.6882
CM	61121	305	50	3.05297	11.3663	20.2816	36.0475	45.7836	63.4336	81.5884	91.1147	103.538	3.05297	9.51499	18.0383	28.5569	31.2549	43.5895	55.9298	62.0145	65.9031	3.05297	2.27326	2.02816	2.40317	2.28918	2.53734	2.71961	2.60328	2.58846	3.05297	9.51499	18.0383	28.5569	31.2549	42.6715	55.9298	62.0145	65.5923	9.32061	90.5349	325.38	815.497	976.868	1820.86	3128.14	3845.8	4302.35	1	1	1	1	1	0.978942	1	1	0.995283	1	0.837123	0.889392	0.792202	0.682666	0.687167	0.685512	0.68062	0.63651	1	0.837123	0.889392	0.792202	0.682666	0.672696	0.685512	0.68062	0.633508	1	0.871975	0.943588	0.872355	0.773948	0.822084	0.805741	0.828673	0.856433	0	55.7902	14.1079	48.5024	71.6219	159.416	8.38297	91.4262	87.5614	51.3408	38.1248	50.1248	54.9297	58.1687	60.4482	63.2306	65.839	9.32061	2.45519	5.53553	0.681996	1.45492	-3.13718	12.0486	-0.0909328	0.272799	1	0.562226	0.969839	0.662589	0.315286	-0.936158	0.989316	-0.0248885	0.0425489	1.22239	1.09954	1.09954	1.09954	1.09954	1.09954	1.09954	1	1.09954	51.8738	53.4268	56.4743	57.8564	58.9022	60.3751	61.6579	62.3097	63.0791
CM	61121	306	51	2.59623	9.21797	21.7982	34.5247	48.4372	60.8574	79.1096	90.8337	103.594	2.59623	7.35947	19.5924	25.5832	33.2665	40.6115	52.9727	59.031	65.4082	2.59623	1.84359	2.17982	2.30165	2.42186	2.4343	2.63699	2.59525	2.58984	2.59623	7.35947	19.5924	25.237	33.2665	40.098	52.8985	58.7507	65.4082	6.74039	54.1618	383.861	636.905	1106.66	1607.85	2798.25	3451.65	4278.23	1	1	1	0.986466	1	0.987356	0.9986	0.995252	1	1	0.798383	0.898809	0.741011	0.686797	0.667322	0.669612	0.64988	0.631392	1	0.798383	0.898809	0.730982	0.686797	0.658884	0.668674	0.646794	0.631392	1	0.801502	0.962028	0.829721	0.753997	0.823994	0.803608	0.835166	0.859741	0	56.5155	47.5836	80.614	15.0038	61.4786	69.4651	69.86	63.1192	58.5428	34.6726	54.0418	59.0161	63.7835	62.1557	64.1881	67.0965	6.74039	1.29579	8.00209	0.647894	14.3105	0.591063	0.522864	2.47792	3.64868	1	0.551711	0.674514	0.163085	0.965909	0.477487	0.350777	0.344315	0.452135	1.22239	1.09954	1.09954	1.09954	1	1.09954	1.09954	0.893085	1	52.8144	54.5383	57.1947	58.4219	59.7379	60.9846	62.1344	62.8278	63.5905
CM	61121	307	52	2.56761	8.29052	21.0144	34.2201	51.21	61.4203	79.0295	91.2549	104.767	2.56761	7.18124	17.861	23.3886	34.7134	41.052	53.3627	57.639	65.6996	2.56761	1.6581	2.10144	2.28134	2.5605	2.45681	2.63432	2.60728	2.61917	2.56761	7.18124	17.1947	22.6299	34.7134	41.052	53.3627	57.639	65.6996	6.59263	51.5703	295.657	512.111	1205.02	1685.27	2847.58	3322.25	4316.43	1	1	0.962694	0.967558	1	1	1	1	1	1	0.866199	0.849942	0.683477	0.677864	0.668379	0.675225	0.631626	0.627103	1	0.866199	0.818234	0.661304	0.677864	0.668379	0.675225	0.631626	0.627103	1	0.899237	0.96361	0.77115	0.771607	0.831561	0.80683	0.841304	0.864411	0	21.8014	110.294	123.539	34.7908	46.1912	56.4652	99.6282	50.8133	48.8604	41.7322	52.1323	59.9126	63.0545	64.2948	67.5248	67.2858	6.59263	3.97831	-1.61406	-3.25085	11.3211	5.6151	3.56911	-1.29579	6.11523	1	0.928477	-0.346837	-0.552498	0.821241	0.692254	0.552444	-0.167253	0.631849	1.22239	1.09954	1.09954	1.09954	1	1.09954	1.09954	0.893085	1	52.8102	55.7847	57.9978	58.8816	60.2534	61.6355	62.6435	63.2314	64.0596
CM	61121	308	53	1.7191	8.3257	22.477	34.4993	51.5229	64.9493	79.9656	91.7402	103.935	1.7191	7.20968	17.2353	22.4764	34.836	43.6526	53.7909	57.8508	65.1547	1.7191	1.66514	2.2477	2.29995	2.57615	2.59797	2.66552	2.62115	2.59837	1.7191	7.20968	17.2353	22.4764	34.836	43.6526	53.7909	57.8508	65.1547	2.95532	51.9794	297.055	505.188	1213.54	1905.55	2893.46	3346.71	4245.13	1	1	1	1	1	1	1	1	1	1	0.865955	0.766796	0.651503	0.676125	0.672103	0.672675	0.630593	0.626881	1	0.865955	0.766796	0.651503	0.676125	0.672103	0.672675	0.630593	0.626881	1	0.899991	0.913524	0.729744	0.800679	0.829701	0.810363	0.844847	0.867004	0	25.2631	72.4303	79.8332	58.134	80.1334	37.5714	85.0303	49.6355	51.3158	53.2709	56.1855	59.1811	63.9321	65.5889	67.9542	68.6915	2.95532	4.04651	2.09145	0.863861	2.61432	1.79592	4.77397	0.454664	1.93232	1	0.904358	0.301867	0.176515	0.527934	0.171355	0.792594	0.0866296	0.647648	1.22239	1.09954	1.09954	1.09954	1	1.09954	1.09954	0.893085	1.09954	53.8694	57.3865	59.0145	59.5226	60.8997	62.219	63.0013	63.774	64.521
CM	61121	309	54	1.43038	8.47615	25.7744	34.3362	52.4	67.6634	79.9821	91.5023	104.515	1.43038	7.43056	19.5671	22.9238	35.3427	44.391	54.1165	58.1208	66.1293	1.43038	1.69523	2.57744	2.28908	2.62	2.70653	2.66607	2.61435	2.61286	1.43038	7.43056	19.5671	22.9238	35.3427	44.391	54.1165	58.1208	66.1293	2.04599	55.2132	382.872	525.501	1249.11	1970.56	2928.59	3378.03	4373.08	1	1	1	1	1	1	1	1	1	1	0.876644	0.759168	0.667628	0.674479	0.656056	0.676608	0.635184	0.632728	1	0.876644	0.759168	0.667628	0.674479	0.656056	0.676608	0.635184	0.632728	1	0.916312	0.810011	0.719565	0.806712	0.800415	0.812943	0.847202	0.867683	0	69.0813	81.8036	73.9913	7.38604	20.6584	69.0755	56.8215	71.8753	34.4399	46.4025	52.9145	55.7326	61.6733	63.4111	67.0192	67.5288	2.04599	0.954794	1.02299	0.613796	3.68278	5.93336	0.886595	1.15939	1.02299	1	0.357043	0.142566	0.275783	0.991703	0.9357	0.357137	0.547249	0.311086	1.22239	1.09954	1.09954	1.09954	1.09954	1.09954	1.09954	1	1.09954	55.7666	58.4839	59.7248	60.1433	61.5581	62.8317	63.4549	64.1351	64.7557
CM	61121	310	55	0.904652	8.91532	24.6812	34.4173	52.0673	70.2221	79.7484	92.1719	104.658	0.904652	8.67515	19.1923	22.391	34.5405	47.1722	53.1214	57.0729	65.4842	0.904652	1.78306	2.46812	2.29449	2.60337	2.80888	2.65828	2.63348	2.61646	0.904652	8.67515	19.1923	22.2579	33.6666	47.1722	53.1214	56.6511	65.4842	0.818395	75.2582	368.346	495.413	1133.44	2225.22	2821.88	3209.35	4288.17	1	1	1	0.994054	0.974699	1	1	0.99261	1	1	0.973061	0.77761	0.650574	0.663383	0.671757	0.666112	0.6192	0.625694	1	0.973061	0.77761	0.646706	0.646598	0.671757	0.666112	0.614624	0.625694	1	0.971332	0.805272	0.72844	0.80913	0.784839	0.816879	0.848169	0.868209	0	18.6282	63.435	63.3282	164.055	29.6205	104.594	68.9625	106.699	16.5487	47.202	54.7668	58.9011	61.5029	64.5831	67.3763	68.3319	0.818395	1.60269	0.136399	0.613796	-0.954794	3.13718	-0.272798	0.681996	-0.409198	1	0.947612	0.447213	0.448879	-0.961524	0.869318	-0.251976	0.358979	-0.287348	1.22239	1.09954	1.09954	1.09954	1	1.09954	1.09954	1	1	57.431	59.5217	60.0712	60.7273	62.1121	63.3041	63.7901	64.458	65.0796
CM	61121	311	56	1.66878	12.5802	25.3068	39.2193	51.6395	69.8916	81.6158	94.3756	104.82	1.66878	12.2611	18.431	26.8325	33.8767	46.5376	52.4535	58.7379	65.671	1.66878	2.51604	2.53068	2.61462	2.58197	2.79566	2.72053	2.69645	2.6205	1.66878	12.2611	18.2195	26.8325	33.3893	46.4267	52.0292	58.7379	65.671	2.78482	150.335	331.95	719.983	1114.85	2155.44	2707.03	3450.14	4312.68	1	1	0.988524	1	0.985614	0.997617	0.991911	1	1	1	0.974636	0.728304	0.684166	0.656023	0.665854	0.642688	0.622384	0.626513	1	0.974636	0.719946	0.684166	0.646586	0.664267	0.637489	0.622384	0.626513	1	0.972299	0.786157	0.760326	0.815917	0.786383	0.823236	0.851136	0.870048	0	35.5242	135.779	69.9671	36.8699	48.3665	49.1849	41.2686	26.5651	14.8619	55.9978	62.05	67.2735	64.5795	66.5444	69.534	70.3866	2.78482	6.20616	-1.83002	3.26221	0.636529	0.63653	3.02351	3.89874	1.59132	1	0.81387	-0.716654	0.34256	0.8	0.664364	0.65362	0.751626	0.894427	1.22239	1.09954	1.09954	1.09954	1	1.09954	1.09954	1	1	59.0465	59.8511	60.3638	61.4712	62.5962	63.6536	64.2094	64.8837	65.4386
CM	61121	312	57	2.60279	12.7238	25.9296	42.9194	53.1298	70.739	82.9644	96.4762	104.357	2.60279	10.7944	17.1914	29.3499	35.6066	48.0154	52.0362	59.8168	65.6181	2.60279	2.54477	2.59296	2.8613	2.65649	2.82956	2.76548	2.75646	2.60893	2.60279	10.1267	17.1251	29.3499	35.6066	48.0154	52.0362	59.8168	65.6181	6.77449	102.549	293.27	861.418	1267.83	2305.48	2707.76	3578.05	4305.74	1	0.938141	0.996147	1	1	1	1	1	1	1	0.84836	0.663002	0.683837	0.670182	0.678768	0.627211	0.620016	0.628783	1	0.795881	0.660448	0.683837	0.670182	0.678768	0.627211	0.620016	0.628783	1	0.945383	0.741322	0.80689	0.826283	0.793752	0.830418	0.853847	0.87094	0	116.935	117.957	28.1492	42.8897	50.8201	92.9866	55.2487	10.008	37.9263	56.2187	65.3182	67.8644	68.361	71.4469	70.5959	69.8658	6.77449	-2.13692	-2.79618	12.3214	6.0243	4.13744	-0.409197	5.59237	3.09171	1	-0.452987	-0.468804	0.881722	0.732665	0.631758	-0.052103	0.570016	0.984784	1.22239	1.09954	1.09954	1.09954	1.09954	1.09954	1.09954	1.09954	1	60.8189	60.211	60.4301	61.7429	63.0982	64.0152	64.4726	65.2417	65.7788
CM	61121	313	58	1.86955	14.1513	26.1736	43.1972	56.6236	71.6399	83.4145	95.609	105.33	1.86955	10.6417	17.7896	29.4774	38.3607	48.2256	52.2798	59.2028	65.3943	1.86955	2.83026	2.61736	2.87981	2.83118	2.8656	2.78048	2.73169	2.63326	1.86955	10.6417	17.7896	29.4774	38.3607	48.2256	52.2798	59.2028	65.3943	3.49523	113.245	316.469	868.92	1471.54	2325.71	2733.18	3504.97	4276.42	1	1	1	1	1	1	1	1	1	1	0.751993	0.679676	0.682392	0.677468	0.673167	0.626747	0.619218	0.62085	1	0.751993	0.679676	0.682392	0.677468	0.673167	0.626747	0.619218	0.62085	1	0.83062	0.725556	0.814171	0.808678	0.795444	0.835002	0.854715	0.866824	0	46.9512	65.187	42.6454	59.5291	38.8187	67.3966	35.2912	32.5096	63.7145	62.4464	64.2757	68.9364	69.8958	71.9263	72.1879	70.2601	3.49523	5.14339	2.23354	3.96126	5.77992	5.1036	2.19375	2.64842	5.63783	1	0.682622	0.419658	0.735561	0.507101	0.779133	0.384351	0.816226	0.843301	1.22239	1.09954	1.09954	1.09954	1.09954	1.09954	1.09954	1	1	59.3563	60.6425	60.5906	62.0708	63.4271	64.1243	64.8386	65.5402	66.0381
CM	61121	314	59	1.86955	17.2983	25.86	43.9239	59.1872	71.5059	83.0261	96.0384	106.241	1.86955	13.321	17.8723	29.4382	38.6367	47.8991	51.9267	59.6007	63.6961	1.86955	3.45966	2.586	2.92826	2.95936	2.86024	2.76754	2.74396	2.65603	1.86955	13.321	17.8723	29.4382	38.6367	47.8991	51.9267	59.6007	63.2716	3.49523	177.45	319.418	866.606	1492.79	2294.32	2696.38	3552.25	4003.3	1	1	1	1	1	1	1	1	0.993335	1	0.770077	0.691116	0.670209	0.652788	0.669861	0.625426	0.620593	0.599544	1	0.770077	0.691116	0.670209	0.652788	0.669861	0.625426	0.620593	0.595548	1	0.760919	0.758664	0.780953	0.764284	0.80152	0.842503	0.856131	0.868948	0	47.7759	24.9717	62.148	88.1924	18.3148	21.2822	9.45487	124.804	69.9656	67.0048	65.7972	70.6525	70.8817	73.8239	73.4078	74.2238	3.49523	6.30278	2.63705	2.26764	0.261432	3.08035	2.58022	4.23974	-2.96668	1	0.672032	0.906516	0.467189	0.0315434	0.949344	0.931804	0.986415	-0.570773	1.22239	1.09954	1.09954	1.09954	1	1.09954	1.09954	1	1.09954	60.9558	60.9658	60.973	62.5829	63.9187	64.4492	65.077	65.6517	66.3493
CM	61121	315	60	4.56951	15.7659	25.502	43.152	61.3068	70.8331	83.2566	95.743	107.529	4.56951	11.8198	16.5486	27.8942	40.8166	46.4175	50.3953	58.3608	64.2336	4.56951	3.15318	2.5502	2.8768	3.06534	2.83332	2.77522	2.73552	2.68822	4.56951	11.8198	16.0779	27.1425	40.8166	46.4175	49.7931	58.3608	64.2336	20.8804	139.707	258.499	736.715	1665.99	2154.58	2479.35	3405.98	4125.96	1	1	0.971558	0.97305	1	1	0.98805	1	1	1	0.749705	0.648913	0.646419	0.665775	0.655308	0.605301	0.609556	0.597362	1	0.749705	0.630457	0.628997	0.665775	0.655308	0.598067	0.609556	0.597362	1	0.834267	0.806878	0.761586	0.755785	0.815383	0.850931	0.861486	0.873491	0	50.0667	66.8388	166.455	10.6614	97.0442	83.8804	91.9017	43.6766	86.7339	76.5392	74.3742	73.5887	74.7929	76.3073	76.0901	75.8193	20.8804	0.988894	2.71662	-4.87627	17.9138	-0.670629	1.02299	-0.238699	10.4345	1	0.641896	0.393319	-0.972187	0.982738	-0.122634	0.106604	-0.0331846	0.72325	1.22239	1.09954	1.09954	1.09954	1	1.09954	1.09954	1	1.09954	59.0778	60.6207	61.3301	62.9756	64.2498	64.6438	65.2808	65.8736	66.894
CM	61147	301	46	4.19334	15.922	25.14	37.7201	50.4467	64.3592	76.7794	95.0316	108.954	4.19334	12.0271	16.351	26.19	33.7449	42.7664	49.7451	62.0833	71.8889	4.19334	3.1844	2.514	2.51468	2.52234	2.57437	2.55931	2.71519	2.72384	4.19334	12.0271	16.351	26.19	33.7449	42.7664	49.2957	61.976	71.8889	17.5841	144.651	267.354	685.917	1138.72	1828.97	2430.06	3841.02	5168.02	1	1	1	1	1	1	0.990965	0.998272	1	1	0.755377	0.650397	0.694324	0.668921	0.664495	0.647896	0.653291	0.659812	1	0.755377	0.650397	0.694324	0.668921	0.664495	0.642043	0.652162	0.659812	1	0.719868	0.631264	0.695813	0.827505	0.828331	0.873286	0.845602	0.855753	0	74.2353	96.1924	81.506	38.7921	27.5233	94.5651	96.234	94.1599	59.1358	57.0524	42.2396	54.5203	58.3586	62.4174	61.2299	64.0641	17.5841	3.47818	-0.409198	2.83029	5.0013	21.2214	-0.159132	-0.261432	-1.51176	1	0.271687	-0.107868	0.147707	0.779424	0.886823	-0.0795917	-0.108588	-0.0725398	1.22239	1.09954	1.09954	1.09954	1	1.09954	1.09954	1	1.19265	51.4486	50.8901	52.7142	55.0932	56.539	57.9684	59.3022	60.5281	61.3356
CM	61552	277	1	3.35285	11.8009	24.316	33.6001	47.5286	73.5097	84.9476	95.076	113.235	3.35285	6.04279	12.5773	18.1507	25.1718	45.5303	49.6039	56.4058	63.6141	3.35285	2.36018	2.4316	2.24001	2.37643	2.94039	2.83159	2.71646	2.83087	3.35285	6.04279	12.5773	18.1507	24.8588	45.5303	49.6039	56.4058	63.6141	11.2416	36.5153	158.188	329.448	617.961	2073	2460.54	3181.61	4046.76	1	1	1	1	0.987567	1	1	1	1	1	0.51206	0.517242	0.540198	0.529614	0.619377	0.583935	0.59327	0.561789	1	0.51206	0.517242	0.540198	0.523029	0.619377	0.583935	0.59327	0.561789	1	0.356533	0.53195	0.677515	0.68874	0.79654	0.874986	0.902009	0.925458	0	91.6556	27.6307	106.678	123.13	121.013	48.4372	46.6215	82.21	63.3311	72.0975	61.574	60.6857	59.9801	59.7169	59.4058	62.761	11.2416	-0.139715	8.11988	-1.30195	-1.00294	-5.00309	8.10622	3.57716	1.46096	1	-0.0288918	0.885955	-0.287	-0.546541	-0.515239	0.663441	0.686814	0.135543	1.22239	1.09954	1.09954	1.09954	1.16993	1.09954	1.09954	1.32193	1.07039	43.3761	47.0968	48.9195	52.3923	55.7849	57.8531	58.3021	59.2826	60.3369
CM	61552	278	2	2.29902	10.2725	22.7738	32.9532	48.6259	70.9829	83.4907	99.3365	111.253	2.29902	6.20858	12.5236	18.9209	27.4231	43.8786	47.7935	59.1094	62.0149	2.29902	2.05449	2.27738	2.19688	2.43129	2.83932	2.78302	2.83819	2.78134	2.29902	4.67507	12.5236	18.9209	27.4231	43.3234	47.5757	59.1094	61.5133	5.2855	21.8562	156.841	358.002	752.024	1876.92	2263.44	3493.92	3783.89	1	0.753001	1	1	1	0.987348	0.995442	1	0.991912	1	0.604391	0.549913	0.574175	0.56396	0.618157	0.572441	0.595042	0.55742	1	0.455107	0.549913	0.574175	0.56396	0.610336	0.569832	0.595042	0.552912	1	0.567296	0.48895	0.687049	0.674352	0.825584	0.882524	0.908748	0.930968	0	169.062	52.4476	43.5161	56.7586	100.604	101.492	57.2309	104.365	78.8885	65.5749	60.1362	62.6061	59.8025	60.9413	59.8767	64.0446	5.2855	-4.1181	2.53712	4.51145	5.6083	-0.349479	-0.868401	9.47375	-0.782167	1	-0.981834	0.609487	0.725181	0.548168	-0.184028	-0.199228	0.541254	-0.248094	1.22239	1.09954	1.09954	1.09954	0.925999	1.09954	1.09954	1.16993	1.32193	49.5952	48.2614	50.0697	53.8358	57.0401	58.4718	58.9468	59.9547	61.0254
CM	61552	279	3	2.21194	11.4993	21.7648	33.424	53.0709	70.2586	82.6048	100.03	114.137	2.21194	6.2961	11.295	17.1555	31.7699	42.0539	47.0864	57.4057	61.5435	2.21194	2.29985	2.17648	2.22827	2.65355	2.81034	2.75349	2.85799	2.85343	2.21194	6.2961	11.295	17.1555	31.7699	40.6452	47.0864	56.5019	61.5435	4.8927	39.6409	127.576	294.311	1009.33	1652.03	2217.13	3192.47	3787.6	1	1	1	1	1	0.966504	1	0.984256	1	1	0.547522	0.518955	0.513268	0.598631	0.598558	0.57002	0.573887	0.539207	1	0.547522	0.518955	0.513268	0.598631	0.578509	0.57002	0.564852	0.539207	1	0.60648	0.579208	0.721846	0.698922	0.854683	0.89611	0.920842	0.937797	0	16.2116	46.513	106.409	76.5169	63.006	59.97	106.507	133.023	113.716	67.355	62.3315	62.3784	59.4447	62.3234	63.736	65.4326	4.8927	7.48882	1.96374	-1.73075	3.47814	1.58097	1.56433	-1.88053	-7.82166	1	0.960237	0.68819	-0.282494	0.233159	0.453897	0.500453	-0.284128	-0.682295	1.22239	1.09954	1.09954	1.09954	1.1375	1.09954	1.09954	1.24793	1.32193	47.1378	48.5149	50.8063	54.9978	58.0197	58.963	59.5154	60.3828	61.5751
CM	62238	256	257	3.7638	11.255	26.2728	39.515	54.5816	64.7102	74.2061	85.9114	95.9985	3.7638	6.61959	16.6721	25.9033	36.2657	42.4758	42.6775	44.3372	50.0245	3.7638	2.25099	2.62728	2.63434	2.72908	2.58841	2.47354	2.45461	2.39996	3.7638	6.61959	16.6721	25.9033	36.2657	42.4758	41.9363	44.1203	50.0245	14.1662	43.8189	277.96	670.982	1315.2	1804.2	1758.66	1946.6	2502.45	1	1	1	1	1	1	0.982632	0.995108	1	1	0.588148	0.634578	0.655531	0.664431	0.656401	0.575122	0.51608	0.521097	1	0.588148	0.634578	0.655531	0.664431	0.656401	0.565134	0.513556	0.521097	1	0.341996	0.756413	0.899943	0.912113	0.917228	0.885471	0.750417	0.672743	0	12.3288	101.622	28.0139	83.3495	64.0682	75.631	110.62	46.3359	66.4992	58.0638	66.439	64.2281	66.2931	70.0676	68.565	66.6898	14.1662	5.63897	-1.01776	5.84527	1.5404	3.28711	2.25559	-3.20459	5.46017	1	0.976938	-0.201454	0.882834	0.115813	0.437301	0.248166	-0.352162	0.69043	1.22239	1.09954	1.09954	1.09954	1.44057	1.09954	1.09954	1.32193	1.44057	33.1072	32.1025	32.6448	32.074	31.891	32.6927	34.1814	37.1411	40.5207
CM	62238	286	287	2.48503	11.7053	21.7924	32.7405	44.615	56.7926	74.2218	84.6565	99.6231	2.48503	8.29679	14.5147	19.3035	21.8038	24.0456	35.0298	36.8043	41.1145	2.48503	2.34106	2.17924	2.1827	2.23075	2.27171	2.47406	2.41876	2.49058	2.48503	8.29679	14.5147	19.3035	21.6172	24.0456	35.0298	36.7733	41.1145	6.17536	68.8367	210.677	372.626	467.304	578.189	1227.09	1352.28	1690.4	1	1	1	1	0.991441	1	1	0.999158	1	1	0.708805	0.666045	0.589592	0.48871	0.423392	0.471961	0.434749	0.4127	1	0.708805	0.666045	0.589592	0.484528	0.423392	0.471961	0.434383	0.4127	1	0.723346	0.681573	0.63309	0.710551	0.555377	0.52513	0.64196	0.646872	0	93.5436	49.8086	67.1133	80.1374	68.1686	53.1195	73.7767	81.2929	62.7265	57.844	53.756	59.9418	65.2424	65.8142	66.2662	64.7066	6.17536	-0.371347	3.36963	3.49341	0.852495	1.96642	9.18421	1.43219	3.26221	1	-0.0618082	0.645343	0.38891	0.171287	0.371877	0.600149	0.279382	0.151383	1.22239	1.09954	1.09954	1.09954	1.22239	1.09954	1.09954	1.09954	1.19265	50.7751	54.899	59.5383	63.1689	66.8914	70.9207	74.1345	76.9521	80.1073
CM	62238	287	288	3.15774	10.7084	20.6238	32.1465	44.4236	57.3433	72.8247	83.2551	100.574	3.15774	7.02578	13.3638	18.9835	20.3139	23.1617	33.5305	34.6073	39.2215	3.15774	2.14167	2.06238	2.1431	2.22118	2.29373	2.42749	2.37872	2.51436	3.15774	7.02578	13.3638	18.9835	20.3139	23.1617	33.5305	34.2159	39.2215	9.97135	49.3616	178.59	360.371	412.654	536.465	1124.3	1170.73	1538.32	1	1	1	1	1	1	1	0.988689	1	1	0.656103	0.647978	0.59053	0.457277	0.403913	0.460428	0.415678	0.389975	1	0.656103	0.647978	0.59053	0.457277	0.403913	0.460428	0.410976	0.389975	1	0.573104	0.637741	0.680634	0.689106	0.471637	0.562243	0.65685	0.634418	0	57.2149	67.6359	59.5545	91.7987	56.5384	75.6322	99.5606	133.738	80.4904	60.8452	59.3936	61.2266	68.7454	67.0515	67.0175	66.0289	9.97135	2.54441	1.58166	3.02579	-0.227332	5.28547	0.852495	-0.56833	-7.50195	1	0.541489	0.38049	0.506719	-0.0313882	0.551378	0.248146	-0.166091	-0.691365	1.22239	1.09954	1.09954	1.09954	1.32193	1.09954	1.09954	1	1.19265	52.8264	56.5238	61.3679	64.7952	68.5403	72.41	75.4673	78.2791	81.3418
CM	62238	288	289	2.41485	10.2377	18.7825	31.5874	44.2152	57.4436	72.6211	80.803	100.508	2.41485	7.11139	12.056	17.952	17.952	20.6589	30.9705	31.922	37.1471	2.41485	2.04755	1.87825	2.10582	2.21076	2.29775	2.4207	2.30866	2.51269	2.41485	7.11139	12.056	17.952	15.9695	20.6589	29.8448	30.8291	35.9757	5.83152	50.5719	145.348	322.274	255.025	426.791	890.711	950.433	1294.25	1	1	1	1	0.889567	1	0.963652	0.965762	0.968467	1	0.694626	0.641876	0.568328	0.406014	0.359638	0.426467	0.39506	0.369595	1	0.694626	0.641876	0.568328	0.361176	0.359638	0.410966	0.381534	0.35794	1	0.713677	0.628011	0.715718	0.639451	0.413743	0.60391	0.679419	0.628578	0	27.6302	82.042	83.4559	103.098	133.447	88.7218	135	109.759	90.1765	56.4959	60.1037	66.0147	70.2757	70.9796	68.3057	67.251	5.83152	5.749	0.440115	0.715186	-1.61406	-5.4105	0.159132	-1.20486	-2.52338	1	0.885959	0.138447	0.113967	-0.226621	-0.687677	0.0223068	-0.707107	-0.338072	1.22239	1.09954	1.09954	1.09954	1.11548	1.09954	1.09954	1	1.19265	54.8346	58.7642	63.0426	66.356	70.1248	73.8941	76.786	79.6502	82.5667
CM	62238	289	290	1.23	9.2735	19.8722	31.8321	44.5926	58.1619	73.291	80.5336	99.6852	1.23	5.97301	12.8282	16.3076	16.396	21.9961	30.77	30.9626	37.0607	1.23	1.8547	1.98722	2.12214	2.22963	2.32648	2.44303	2.30096	2.49213	1.23	5.97301	12.8282	15.251	16.0969	21.9961	30.77	29.8829	35.6402	1.51289	35.6768	164.562	232.593	259.11	483.827	946.792	892.987	1270.22	1	1	1	0.935206	0.981759	1	1	0.96513	0.961671	1	0.644094	0.645533	0.512301	0.367683	0.378187	0.419833	0.384468	0.371777	1	0.644094	0.645533	0.479107	0.360976	0.378187	0.419833	0.371061	0.357527	1	0.658507	0.625634	0.735047	0.555847	0.424185	0.651795	0.709675	0.624533	0	51.3639	34.9157	123.536	104.568	21.7072	74.5369	30.519	115.429	72.9591	48.0125	64.9857	64.2136	68.2851	70.2489	67.2143	65.4801	1.51289	1.11404	3.53467	-1.80729	-0.863862	3.58048	1.01163	2.27332	-0.841128	1	0.624371	0.819995	-0.552463	-0.251523	0.929086	0.266618	0.861461	-0.429391	1.22239	1.09954	1.09954	1.09954	1.11548	1.09954	1.09954	0.893085	1.19265	56.8662	60.822	64.5833	67.7934	71.8268	75.3686	78.1072	80.9917	83.8314
CM	62238	290	291	2.4177	10.4036	19.8382	33.3246	45.3771	58.776	73.306	81.6638	99.517	2.4177	7.00618	12.9264	15.5805	15.606	22.8638	30.3358	30.3358	36.3659	2.4177	2.08073	1.98382	2.22164	2.26886	2.35104	2.44353	2.33325	2.48792	2.4177	7.00618	12.9264	13.9522	15.2743	22.8638	30.3358	30.2247	35.2024	5.84527	49.0865	167.092	194.664	233.306	522.755	920.261	913.53	1239.21	1	1	1	0.895493	0.978747	1	1	0.996336	0.968005	1	0.673436	0.651593	0.467536	0.343918	0.389	0.413824	0.371472	0.365424	1	0.673436	0.651593	0.418676	0.336609	0.389	0.413824	0.370111	0.353732	1	0.538775	0.692669	0.683133	0.451386	0.460455	0.687258	0.729427	0.622881	0	85.8533	79.5867	124.261	84.1061	112.8	119.899	151.696	108.057	53.5366	42.2	57.5864	61.64	66.7737	68.3518	65.9256	64.2243	5.84527	0.412607	0.522636	-3.70551	0.50013	-1.72772	-1.50039	-5.02404	-0.795662	1	0.0723102	0.180748	-0.562969	0.102687	-0.387521	-0.498468	-0.880441	-0.309965	1.22239	1.09954	1.09954	1.09954	1.09954	1.09954	1.09954	1	1.09954	59.1924	62.8623	66.0138	69.2686	73.3659	76.7038	79.3725	82.4167	85.0862
CM	62238	291	292	1.48806	10.0871	21.0352	32.9097	45.0873	62.5165	72.9512	87.9178	98.7922	1.48806	6.93911	12.9737	14.8681	17.1933	29.4261	31.4257	37.6183	38.1574	1.48806	2.01742	2.10352	2.19398	2.25437	2.50066	2.43171	2.51194	2.46981	1.48806	6.93911	12.08	14.522	17.1933	29.4261	31.377	37.6183	37.4584	2.21433	48.1513	145.926	210.89	295.609	865.895	984.518	1415.14	1403.13	1	1	0.931113	0.976723	1	1	0.998453	1	0.981681	1	0.68792	0.616762	0.451786	0.381333	0.470694	0.430776	0.427881	0.386239	1	0.68792	0.574275	0.44127	0.381333	0.470694	0.43011	0.427881	0.379164	1	0.653861	0.782887	0.661191	0.419646	0.553295	0.718888	0.728112	0.622975	0	105.303	20.2142	126.239	125.306	110.399	34.3365	103.447	100.117	49.0307	47.5679	58.173	65.334	66.0058	66.5027	64.679	63.9603	2.21433	-0.825216	5.04757	-1.76182	-1.83002	-3.19402	2.53475	-3.00078	-0.442522	1	-0.263928	0.938407	-0.59116	-0.577949	-0.348549	0.825739	-0.232547	-0.17566	1.22239	1.09954	1.09954	1.09954	1.09954	1.09954	1.09954	1	1.09954	58.8992	64.1777	67.3039	70.8889	74.9261	77.9816	80.6276	83.7085	86.3669
CM	62238	292	293	2.68712	9.91545	21.4381	33.7152	46.6349	62.1163	72.5468	89.866	98.8325	2.68712	8.44548	13.9213	16.1115	18.8944	30.2062	31.4858	38.4602	38.4602	2.68712	1.98309	2.14381	2.24768	2.33175	2.48465	2.41823	2.5676	2.47081	2.68712	8.44548	13.9213	16.1115	18.8944	30.2062	31.0985	38.4602	38.229	7.22063	71.3261	193.802	259.582	357	912.414	967.119	1479.18	1461.46	1	1	1	1	1	1	0.987701	1	0.99399	1	0.851749	0.64937	0.477871	0.405156	0.486284	0.434007	0.427972	0.389145	1	0.851749	0.64937	0.477871	0.405156	0.486284	0.428669	0.427972	0.386806	1	0.785163	0.763661	0.610153	0.35987	0.60727	0.732658	0.70793	0.619923	0	54.597	21.3945	83.6468	92.4757	41.375	134.64	135.358	146.872	36.9392	47.9622	54.5326	65.7915	64.3601	64.7843	63.9787	62.6164	7.22063	2.04928	4.73123	0.681997	-0.352364	2.19375	-2.04599	-6.56989	-3.43925	1	0.579324	0.931091	0.110657	-0.0431963	0.750399	-0.702648	-0.711509	-0.837453	1.22239	1.09954	1.09954	1.09954	1.19265	1.09954	1.09954	1	1.19265	64.0286	66.2121	68.9309	72.5458	76.3815	79.2561	81.9049	84.8872	87.6419
CM	62238	293	294	1.45062	8.54475	21.3496	33.9775	47.2059	62.3834	70.5652	90.2698	97.5496	1.45062	7.71973	12.9647	14.147	18.567	28.5097	30.0113	37.8432	38.2233	1.45062	1.70895	2.13496	2.26516	2.36029	2.49533	2.35217	2.57914	2.43874	1.45062	7.71973	12.9647	12.4429	18.567	27.4102	29.1611	36.981	38.2233	2.1043	59.5943	168.083	154.825	344.732	751.319	850.37	1367.6	1461.02	1	1	1	0.87954	1	0.961436	0.971672	0.977217	1	1	0.903448	0.607255	0.416364	0.393319	0.457007	0.425298	0.419223	0.391834	1	0.903448	0.607255	0.366209	0.393319	0.439383	0.41325	0.409672	0.391834	1	0.897446	0.655487	0.465806	0.370635	0.659072	0.757261	0.697509	0.625278	0	42.1122	39.6612	158.003	88.2083	143.74	108.116	161.927	160.277	28.7177	49.7622	61.4776	68.0539	69.3673	66.5104	65.5646	63.633	2.1043	1.41662	2.90201	-3.96694	0.147766	-3.45545	-0.318265	-4.26247	-1.9176	1	0.741833	0.769832	-0.927202	0.0312651	-0.806343	-0.310938	-0.95066	-0.941337	1.22239	1.09954	1.09954	1.09954	1.09954	1.09954	1.09954	1	1.19265	65.1237	67.3211	70.1519	73.9117	77.6766	80.3904	83.1312	85.9671	88.8577
CM	62238	294	295	2.36013	10.5987	22.5586	35.3191	48.8884	64.0175	71.2601	90.4117	98.3283	2.36013	9.86302	11.6133	13.4767	20.3721	29.2307	29.5448	37.7355	38.4567	2.36013	2.11974	2.25586	2.35461	2.44442	2.5607	2.37534	2.58319	2.45821	2.36013	9.86302	10.6665	13.4767	20.3721	29.2307	28.7521	36.9213	37.6972	5.5702	97.2791	113.775	181.62	415.022	854.435	826.683	1363.18	1421.08	1	1	0.918479	1	1	1	0.97317	0.978425	0.980253	1	0.930589	0.514803	0.381568	0.416706	0.456605	0.414605	0.417374	0.391105	1	0.930589	0.472836	0.381568	0.416706	0.456605	0.403481	0.408369	0.383382	1	0.930216	0.543893	0.314841	0.444376	0.705358	0.778657	0.681708	0.620509	0	49.3204	136.263	107.154	20.3382	91.8788	30.2038	133.829	156.397	27.6177	65.3509	64.1726	69.3264	71.4824	67.7119	65.6495	63.6885	5.5702	5.3914	-4.53527	-1.94369	6.93362	-0.238699	4.37614	-2.60295	-4.82116	1	0.651828	-0.722517	-0.294937	0.937657	-0.0327859	0.864242	-0.69251	-0.916342	1.22239	1.09954	1.09954	1.09954	1	1.09954	1.09954	1	1.19265	67.0678	68.3446	71.2791	75.495	79.0053	81.5642	84.3533	87.1185	90.0287
CM	62238	295	296	2.10117	9.43454	22.921	34.9735	48.3724	62.9024	71.2602	89.1133	96.8806	2.10117	8.84479	9.5138	12.6401	20.9846	28.6993	29.2803	37.0975	38.2952	2.10117	1.88691	2.2921	2.33157	2.41862	2.5161	2.37534	2.5461	2.42202	2.10117	8.84479	8.95081	12.6292	20.9846	28.6993	29.2803	36.8065	38.2244	4.4149	78.2304	80.1171	159.497	440.353	823.651	857.339	1354.72	1461.11	1	1	0.940825	0.999141	1	1	1	0.992156	0.998152	1	0.937491	0.41507	0.361418	0.433814	0.456251	0.410894	0.416296	0.395282	1	0.937491	0.390508	0.361108	0.433814	0.456251	0.410894	0.413031	0.394552	1	0.963346	0.321332	0.232138	0.536685	0.737139	0.789158	0.672184	0.617017	0	60.49	79.9295	116.13	41.3239	85.5141	54.7187	99.976	93.0175	27.5275	59.6134	64.3908	70.1515	71.3547	67.9925	65.737	63.6128	4.4149	1.23782	1.00026	-1.86412	2.90985	0.204599	2.86438	-0.386465	-0.100927	1	0.492576	0.17486	-0.440402	0.750988	0.0782129	0.577591	-0.173235	-0.0526401	1.22239	1.09954	1.09954	1.09954	1	1.09954	1.09954	0.807355	1	65.7694	69.1653	72.4718	76.8672	80.1642	82.6745	85.6758	88.261	91.1492
CM	62238	296	297	1.31642	10.9481	22.8226	35.0002	52.4294	62.8641	77.8307	88.7051	96.964	1.31642	6.89138	8.14233	11.9055	24.049	26.8888	34.3217	35.6579	37.0647	1.31642	2.18961	2.28226	2.33335	2.62147	2.51456	2.59436	2.53443	2.4241	1.31642	5.25913	8.14233	11.9055	24.049	26.8888	34.3217	35.6579	37.0647	1.73295	27.6585	66.2975	141.742	578.357	723.009	1177.98	1271.49	1373.79	1	0.763146	1	1	1	1	1	1	1	1	0.629462	0.356766	0.340156	0.458694	0.427729	0.440979	0.401983	0.382252	1	0.480371	0.356766	0.340156	0.458694	0.427729	0.440979	0.401983	0.382252	1	0.623333	0.163613	0.283693	0.565043	0.74619	0.76325	0.657127	0.605712	0	126.749	42.8692	3.41899	14.3349	133.021	73.276	115.371	135.676	50.6164	65.4196	72.55	71.4997	70.9556	68.0497	66.7296	63.9756	1.73295	-2.84699	1.93232	2.79618	7.85432	-1.85276	3.28495	-0.954915	-2.05734	1	-0.598306	0.732908	0.99822	0.968865	-0.682265	0.287761	-0.42848	-0.715396	1.22239	1.09954	1.09954	1.09954	1.09954	1.09954	1.09954	1.09954	1.19265	69.071	70.4302	74.2445	78.5089	81.4326	83.9176	86.9637	89.5368	92.3619
CM	62238	297	298	1.31642	11.5227	23.7998	36.7195	52.2009	62.6313	79.9506	88.917	96.8861	1.31642	5.68394	8.38051	13.793	23.4074	26.0788	34.4171	35.8121	37.0986	1.31642	2.30453	2.37998	2.44797	2.61004	2.50525	2.66502	2.54049	2.42215	1.31642	5.68394	8.38051	13.793	23.4074	26.0728	34.4171	35.8121	37.0986	1.73295	32.3072	70.233	190.248	547.906	679.79	1184.54	1282.51	1376.31	1	1	1	1	1	0.99977	1	1	1	1	0.493284	0.352126	0.375633	0.44841	0.416386	0.43048	0.402759	0.38291	1	0.493284	0.352126	0.375633	0.44841	0.41629	0.43048	0.402759	0.38291	1	0.261662	0.0888687	0.447153	0.578966	0.751703	0.725351	0.645738	0.595933	0	53.3665	29.1449	83.303	37.472	139.199	81.1831	92.8754	128.945	70.9757	68.411	78.7344	73.5203	72.1245	69.9145	67.4789	64.1506	1.73295	1.48539	2.63705	0.466031	1.13666	-1.07983	0.693361	-0.100926	-1.02479	1	0.596694	0.873391	0.116618	0.793651	-0.756978	0.153277	-0.0501643	-0.628572	1.22239	1.09954	1.09954	1.09954	1.09954	1.09954	1.09954	1.09954	1.09954	69.5737	71.6497	75.7127	79.7713	82.5171	85.0435	87.9997	90.7033	93.4853
CM	62238	298	299	3.50456	12.8049	25.4327	38.6611	53.8386	62.0205	81.725	89.0049	100.145	3.50456	5.95225	7.27721	14.0553	22.367	25.3478	33.6652	35.6776	37.888	3.50456	2.56098	2.54327	2.57741	2.69193	2.48082	2.72417	2.543	2.50363	3.50456	5.95225	6.81044	14.0553	21.8344	24.7695	33.3743	35.6776	37.888	12.282	35.4292	46.3821	197.552	476.742	613.53	1113.84	1272.89	1435.5	1	1	0.935858	1	0.97619	0.977188	0.99136	1	1	1	0.464842	0.286136	0.363551	0.415445	0.4087	0.411932	0.40085	0.378331	1	0.464842	0.267783	0.363551	0.405553	0.399377	0.408373	0.40085	0.378331	1	0.207546	0.0760558	0.544931	0.609519	0.753836	0.69454	0.637823	0.577006	0	87.8363	118.006	40.046	122.099	117.365	128.328	117.326	129.293	76.8961	80.0457	82.3392	80.2389	74.5219	72.0317	68.865	65.0278	12.282	0.34384	-4.85354	8.74092	-5.50144	-1.13666	-6.71766	-2.25919	-10.1547	1	0.0377549	-0.469566	0.765529	-0.531388	-0.45966	-0.620157	-0.459051	-0.633293	1.22239	1.09954	1.09954	1.09954	1	1.09954	1.09954	1.09954	1.19265	70.2413	72.9827	77.207	81.1284	83.6577	86.2932	89.0747	91.9344	94.6125
CM	62238	299	300	1.19598	11.96	24.7205	38.2897	53.4189	60.6614	79.8131	87.7296	97.3566	1.19598	5.60597	7.654	12.7162	21.5356	22.7681	30.8513	33.2691	36.3752	1.19598	2.39199	2.47205	2.55265	2.67094	2.42646	2.66044	2.50656	2.43391	1.19598	4.71901	7.654	12.7162	21.5356	21.5236	30.8513	33.027	36.3752	1.43037	22.269	58.5837	161.701	463.783	463.265	951.8	1090.79	1323.16	1	0.841782	1	1	1	0.945341	1	0.992723	1	1	0.468729	0.309622	0.332104	0.403146	0.37533	0.386544	0.379224	0.373629	1	0.394567	0.309622	0.332104	0.403146	0.354815	0.386544	0.376464	0.373629	1	0.450566	0.284736	0.552761	0.649873	0.75652	0.668353	0.625551	0.562928	0	140.521	109.485	25.3186	97.791	30.7526	136.723	153.004	157.62	105.626	81.4181	82.2534	81.5749	74.9163	71.2562	68.1823	64.2703	1.43037	-2.45518	-1.11393	3.38724	-0.50013	2.20512	-1.38672	-2.37564	-0.79188	1	-0.771862	-0.333557	0.903944	-0.13556	0.859383	-0.72805	-0.891042	-0.924678	1.22239	1.09954	1.09954	1.09954	1	1.09954	1.09954	1.09954	1.09954	71.1709	74.2135	79.0702	82.5589	84.8691	87.555	90.2475	93.1264	95.7263
CM	62238	300	301	3.61468	13.4864	25.539	38.9378	53.4679	61.8256	79.6788	87.4461	97.9675	3.61468	5.50603	9.55417	14.4994	22.065	22.8629	31.4985	34.1084	38.137	3.61468	2.69729	2.5539	2.59585	2.67339	2.47302	2.65596	2.49846	2.44919	3.61468	5.50603	9.55417	14.4994	22.065	22.6356	31.4985	34.1084	38.137	13.0659	30.3164	91.2821	210.232	486.866	512.37	992.157	1163.39	1454.43	1	1	1	1	1	0.990056	1	1	1	1	0.408264	0.374102	0.372373	0.412679	0.369797	0.395319	0.390051	0.389283	1	0.408264	0.374102	0.372373	0.412679	0.36612	0.395319	0.390051	0.389283	1	0.196429	0.477194	0.607688	0.698112	0.764013	0.660548	0.619918	0.560089	0	70.7805	34.493	78.5912	66.6374	154.776	56.5723	86.3563	86.7974	76.133	74.387	78.635	77.9223	72.4914	69.0714	66.1444	63.9817	13.0659	3.23948	6.00156	1.31853	1.78455	-7.71792	2.11419	0.209617	0.364886	1	0.329188	0.824196	0.197807	0.396548	-0.90465	0.550885	0.0635517	0.0558673	1.22239	1.09954	1.09954	1.09954	1	1.09954	1.09954	0.807355	0.906891	72.0939	75.7783	80.7181	83.8305	86.0518	88.9779	91.4436	94.2897	96.824
CM	62238	301	302	1.89101	11.8745	24.0522	41.4813	51.9161	66.8826	77.7571	86.016	97.0296	1.89101	4.09458	8.29505	19.5682	23.0951	31.243	33.7004	36.0625	40.5616	1.89101	2.37491	2.40522	2.76542	2.5958	2.6753	2.5919	2.4576	2.42574	1.89101	3.44503	8.29505	19.5682	23.0951	31.243	33.7004	36.0625	40.5616	3.57593	11.8682	68.8079	382.913	533.385	976.124	1135.72	1300.5	1645.24	1	0.841362	1	1	1	1	1	1	1	1	0.34482	0.344878	0.471735	0.444855	0.467131	0.433406	0.419253	0.418033	1	0.290119	0.344878	0.471735	0.444855	0.467131	0.433406	0.419253	0.418033	1	0.509828	0.665358	0.584449	0.734933	0.753053	0.654046	0.610593	0.558848	0	95.8568	50.7461	46.5944	124.828	122.729	167.13	162.687	156.518	76.2184	81.3108	76.7565	74.6858	70.3974	68.445	65.0337	64.6321	3.57593	-0.386465	2.54612	8.00209	-2.22785	-8.86595	-3.12094	-3.94388	-4.6426	1	-0.102042	0.632758	0.687158	-0.571111	-0.540664	-0.974878	-0.954692	-0.917182	1.22239	1.09954	1.09954	1.09954	1	1.09954	1.09954	0.906891	1	75.1684	78.0589	82.5482	85.1001	87.2894	90.2704	92.7213	95.495	98.0431
CM	62238	302	303	2.59865	12.2771	25.1968	40.6782	51.1087	68.4279	77.3944	85.3634	99.2567	2.59865	4.78011	11.7017	19.4899	23.3418	32.8758	35.4435	37.7719	45.2525	2.59865	2.45542	2.51968	2.71188	2.55543	2.73712	2.57981	2.43896	2.48142	2.59865	4.78011	11.7017	19.4899	23.3418	32.8758	35.4435	37.7719	45.2525	6.75301	22.8494	136.931	379.855	544.838	1080.82	1256.24	1426.72	2047.79	1	1	1	1	1	1	1	1	1	1	0.389351	0.464413	0.479122	0.456709	0.480445	0.45796	0.442484	0.455913	1	0.389351	0.464413	0.479122	0.456709	0.480445	0.45796	0.442484	0.455913	1	0.471469	0.763232	0.561275	0.7295	0.705782	0.63673	0.594401	0.560883	0	68.9902	148.068	34.8981	150.209	86.7163	103.682	116.969	112.162	70.6775	85.4769	75.9926	73.5789	70.6054	67.6308	63.7907	64.0333	6.75301	2.13692	-6.69492	2.31879	-2.44382	0.511496	-0.939388	-1.45955	-4.03704	1	0.358528	-0.848672	0.82017	-0.867846	0.05728	-0.236527	-0.453506	-0.377231	1.22239	1.09954	1.09954	1.09954	1	1.09954	1.09954	0.906891	1.09954	76.2391	79.7757	83.8322	86.1395	88.392	91.2698	93.8789	96.6046	98.8802
CM	62238	303	304	2.65962	12.6278	25.8563	41.0337	49.2156	68.9201	76.2	87.3402	98.3236	2.65962	7.96944	14.8002	20.4437	25.0399	34.541	37.7484	41.1831	48.5646	2.65962	2.52557	2.58563	2.73558	2.46078	2.75681	2.54	2.49543	2.45809	2.65962	7.96944	14.8002	20.4437	24.536	34.541	37.7484	41.1831	48.5646	7.07359	63.512	219.047	417.943	602.016	1193.08	1424.94	1696.05	2358.53	1	1	1	1	0.979878	1	1	1	1	1	0.631102	0.572404	0.498216	0.508779	0.501174	0.495386	0.471526	0.493927	1	0.631102	0.572404	0.498216	0.498541	0.501174	0.495386	0.471526	0.493927	1	0.540696	0.709992	0.588502	0.722543	0.662294	0.617299	0.562871	0.564422	0	34.7622	100.43	33.0566	121.037	49.3563	35.6528	40.2287	7.1693	60.6809	75.0068	74.7751	68.9915	67.1347	64.2663	60.5411	61.5499	7.07359	6.4442	-1.56878	6.58511	-0.96757	5.35451	3.03484	9.29058	4.39506	1	0.821526	-0.181042	0.838132	-0.515587	0.651354	0.812564	0.763472	0.992182	1.22239	1.09954	1.09954	1.09954	1	1.09954	1.09954	1.09954	1.09954	76.3953	81.4313	85.2013	87.216	89.6208	92.2931	95.093	97.7024	99.7286
CM	62238	304	305	2.72246	12.7605	26.3298	41.4589	48.7014	67.8531	75.7696	85.3966	101.199	2.72246	7.68684	13.5829	21.8217	23.1532	33.2558	35.9735	39.2902	47.3433	2.72246	2.5521	2.63298	2.76393	2.43507	2.71412	2.52565	2.4399	2.52999	2.72246	7.68684	13.5829	21.8217	22.1345	33.2558	35.8105	39.2902	47.3433	7.41177	59.0875	184.496	476.185	489.938	1105.95	1282.39	1543.72	2241.39	1	1	1	1	0.956003	1	0.995469	1	1	1	0.602393	0.515877	0.526345	0.475411	0.490115	0.474774	0.460091	0.467822	1	0.602393	0.515877	0.526345	0.454495	0.490115	0.472623	0.460091	0.467822	1	0.464029	0.551607	0.680136	0.736752	0.623813	0.59112	0.536399	0.556988	0	36.6798	115.157	46.8873	147.26	65.5549	66.6437	62.1366	52.5564	76.5883	80.5709	80.2509	72.1885	68.3342	65.2341	61.1803	62.6306	7.41177	6.09663	-3.62604	5.73966	-4.913	1.79423	2.40605	0.911092	9.16226	1	0.801987	-0.4251	0.683436	-0.841134	0.413821	0.396448	0.467366	0.60798	1.22239	1.09954	1.09954	1.09954	1	1.09954	1.09954	1.19265	1.19265	78.9946	83.9269	86.7315	88.4209	90.8903	93.4543	96.2786	98.7996	100.355
CM	62238	305	306	2.00279	12.0525	25.4514	39.9814	48.3392	66.1924	73.9597	84.481	102.538	2.00279	6.02244	13.4582	20.9215	22.1023	31.8875	34.5811	38.1746	47.8566	2.00279	2.41051	2.54514	2.66543	2.41696	2.64769	2.46532	2.41374	2.56346	2.00279	6.02244	13.4582	20.9215	22.1023	31.8875	34.5811	38.1746	47.8566	4.01119	36.2698	181.123	437.708	488.51	1016.81	1195.85	1457.3	2290.25	1	1	1	1	1	1	1	1	1	1	0.499682	0.528781	0.52328	0.457233	0.48174	0.467567	0.451871	0.466718	1	0.499682	0.528781	0.52328	0.457233	0.48174	0.467567	0.451871	0.466718	1	0.381887	0.535884	0.723906	0.726203	0.590237	0.569112	0.525093	0.565759	0	124.619	65.986	87.1927	21.8658	101.208	79.4809	57.5055	57.0255	70.793	79.3978	78.1581	71.236	67.365	64.2276	62.0287	63.269	4.01119	-2.29211	1.50302	0.122121	4.38694	-0.413331	0.33364	1.94409	4.42714	1	-0.568112	0.40696	0.0489769	0.928059	-0.194378	0.182563	0.537218	0.544265	1.22239	1.09954	1.09954	1.09954	1	1.09954	1.09954	0.906891	1.09954	83.4969	85.6579	87.8567	89.4764	92.2777	94.5767	97.375	99.8306	100.869
CM	62238	306	307	2.29359	12.1776	29.6068	40.0415	55.0081	65.8825	74.1414	85.155	102.457	2.29359	5.43628	16.3086	19.7086	28.1983	31.0859	33.8298	38.5785	48.3685	2.29359	2.43552	2.96068	2.66943	2.7504	2.6353	2.47138	2.433	2.56141	2.29359	5.0974	16.3086	19.7086	28.1983	31.0859	33.8298	38.5785	48.3685	5.26057	25.9835	265.969	388.428	795.145	966.336	1144.46	1488.3	2339.51	1	0.937663	1	1	1	1	1	1	1	1	0.446416	0.550839	0.492203	0.512621	0.471839	0.456288	0.453038	0.472088	1	0.418588	0.550839	0.492203	0.512621	0.471839	0.456288	0.453038	0.472088	1	0.586185	0.522464	0.70474	0.656479	0.558123	0.54844	0.525062	0.58858	0	30.4237	42.5309	133.704	58.1906	88.485	106.975	82.0708	59.9361	100	82.5328	77.6596	71.4601	68.8795	64.8052	64.3781	63.0159	5.26057	4.20846	10.4084	-3.26907	10.4836	0.102659	-1.46288	0.846931	2.20715	1	0.862304	0.736913	-0.690933	0.527096	0.0264388	-0.291962	0.13795	0.500966	1.22239	1.09954	1.09954	1.09954	1.09954	1.09954	1.09954	1.09954	1.09954	83.7527	87.0376	88.6207	90.3663	93.3232	95.6537	98.4011	100.898	101.243
CM	62238	307	308	2.94936	12.9197	28.4011	38.8315	56.1508	65.1172	73.0863	86.9796	102.605	2.94936	8.29859	15.1772	19.014	28.1341	30.9491	33.6885	41.5053	48.0733	2.94936	2.58394	2.84011	2.58877	2.80754	2.60469	2.43621	2.48513	2.56513	2.94936	8.29859	15.1772	19.014	28.1341	30.9491	33.6885	41.5053	46.5328	8.69873	68.8665	230.347	361.533	791.529	957.846	1134.92	1722.69	2165.3	1	1	1	1	1	1	1	1	0.967955	1	0.64232	0.534387	0.489654	0.501046	0.475283	0.460942	0.477184	0.468527	1	0.64232	0.534387	0.489654	0.501046	0.475283	0.460942	0.477184	0.453513	1	0.609321	0.604529	0.672696	0.581405	0.540821	0.537519	0.541553	0.612397	0	59.4816	167.132	10.0501	92.0716	74.8167	46.8981	72.2539	117.709	89.1164	72.3411	70.3694	67.4581	64.5195	60.5537	61.3079	63.4269	8.69873	4.54664	-3.12816	3.14695	-0.36636	1.18057	2.49588	3.70212	-3.34923	1	0.507815	-0.974885	0.984655	-0.0361485	0.261908	0.683298	0.3048	-0.464982	1.22239	1.09954	1.09954	1.09954	1.09954	1.09954	1.09954	1.19265	1.09954	84.5168	87.8886	89.3214	91.2641	94.1433	96.6995	99.4095	101.609	101.682
CM	62238	308	309	2.7923	13.2284	28.4059	36.5878	56.2923	63.5722	74.7124	85.6958	102.84	2.7923	7.4302	16.1168	18.5823	27.8094	30.4465	33.4741	40.9571	47.506	2.7923	2.64568	2.84059	2.43919	2.81462	2.54289	2.49041	2.44845	2.57099	2.7923	7.4302	15.243	18.0205	27.6065	30.4465	33.4741	40.9571	47.506	7.79692	55.2078	232.348	324.737	762.116	926.991	1120.52	1677.48	2256.82	1	1	0.945784	0.969767	0.992704	1	1	1	1	1	0.561684	0.567374	0.507882	0.494017	0.478928	0.44804	0.477936	0.461943	1	0.561684	0.536613	0.492527	0.490413	0.478928	0.44804	0.477936	0.461943	1	0.42737	0.755546	0.672039	0.539797	0.539453	0.521345	0.56543	0.641646	0	101.918	60.455	155.597	81.9286	68.9011	66.3742	41.4847	85.5709	91.2006	81.8437	71.47	68.4723	64.7277	60.2807	61.4761	65.4404	7.79692	-1.87878	4.06755	-1.79423	1.21181	1.41155	5.12009	3.48397	0.686529	1	-0.206515	0.493107	-0.91066	0.140408	0.359979	0.400762	0.749133	0.0772249	1.22239	1.09954	1.09954	1.09954	1.09954	1.09954	1.09954	1.09954	1.19265	88.8734	88.9713	90.1084	92.3507	95.0086	97.8253	100.414	102.342	102.06
CM	62238	309	310	2.01449	13.5693	28.6984	35.9409	55.0926	63.0091	72.6361	88.4389	100.997	2.01449	7.43336	15.9085	16.3534	26.4959	29.1212	32.3472	40.4726	47.1167	2.01449	2.71385	2.86984	2.39606	2.75463	2.52037	2.4212	2.52683	2.52493	2.01449	7.43336	15.9085	15.6525	26.4959	28.8996	32.3472	40.4726	47.1167	4.05815	55.2548	253.081	245.002	702.033	835.186	1046.34	1638.03	2219.99	1	1	1	0.957141	1	0.992391	1	1	1	1	0.547808	0.554334	0.455008	0.480934	0.462174	0.445332	0.457633	0.466514	1	0.547808	0.554334	0.435507	0.480934	0.458657	0.445332	0.457633	0.466514	1	0.624734	0.794189	0.641294	0.508843	0.542158	0.526715	0.58759	0.680491	0	145.844	89.6536	166.838	67.9888	41.0295	36.8087	9.91756	43.6088	90.0468	84.2847	71.9022	67.1089	63.6183	59.1441	61.1072	65.4569	4.05815	-5.223	0.0375755	-4.20846	1.20242	3.38772	1.1549	10.9844	1.38589	1	-0.827513	0.00604663	-0.973729	0.374788	0.754372	0.800641	0.985057	0.724066	1.22239	1.09954	1.09954	1.09954	1.09954	1.09954	1.09954	1.09954	1.19265	87.6499	89.5362	90.6679	93.2115	95.8361	98.7489	101.278	102.702	102.08
CM	62238	310	311	2.12787	13.3989	27.9289	36.2867	54.1398	61.9071	72.4285	90.4859	102.074	2.12787	9.6251	16.8483	17.8899	27.0926	29.6182	32.9212	42.8484	46.6342	2.12787	2.67977	2.79289	2.41911	2.70699	2.47629	2.41428	2.58531	2.55184	2.12787	9.6251	16.8483	17.8899	27.0926	29.6182	32.9212	42.8484	46.0059	4.52785	92.6425	283.864	320.05	734.01	877.236	1083.81	1835.98	2116.55	1	1	1	1	1	1	1	1	0.986527	1	0.718352	0.603256	0.493017	0.500419	0.478429	0.454534	0.473537	0.456868	1	0.718352	0.603256	0.493017	0.500419	0.478429	0.454534	0.473537	0.450713	1	0.740431	0.747739	0.580942	0.499596	0.551362	0.543937	0.623199	0.711142	0	68.8081	118.139	62.2415	132.345	122.815	65.6576	95.1967	84.6262	71.9141	74.1433	66.1828	62.623	59.8198	58.0019	60.0167	63.4357	4.52785	1.41848	-1.24938	2.33908	-1.52181	-1.05225	1.58479	-0.78277	0.61595	1	0.361493	-0.471613	0.465745	-0.673598	-0.541931	0.412188	-0.0905757	0.0936525	1.22239	1.09954	1.09954	1.09954	1.09954	1.19265	1.09954	1.09954	1.19265	90.395	90.0554	91.3856	94.4843	96.8064	99.7184	102.193	103.042	102.2
CM	62238	311	312	3.03569	17.4292	27.8639	42.8305	53.7049	61.9638	72.9774	90.2789	102.107	3.03569	13.267	15.3452	24.2656	27.3007	30.1877	34.9086	44.961	47.0143	3.03569	3.48583	2.78639	2.85536	2.68525	2.47855	2.43258	2.5794	2.55268	3.03569	13.267	15.3452	24.2656	27.3007	30.1877	34.9086	44.961	45.7765	9.2154	176.013	235.476	588.818	745.331	911.3	1218.61	2021.49	2095.49	1	1	1	1	1	1	1	1	0.973671	1	0.761196	0.550721	0.566549	0.508347	0.487183	0.478348	0.498024	0.46044	1	0.761196	0.550721	0.566549	0.508347	0.487183	0.478348	0.498024	0.448318	1	0.716308	0.604341	0.452426	0.519845	0.582042	0.588555	0.679382	0.747275	0	78.0811	52.3718	34.3355	69.0036	84.7264	78.8457	61.1165	73.5841	64.0531	66.7391	62.2257	61.3961	58.032	58.6991	57.9716	61.5375	9.2154	3.86089	3.82331	21.7374	1.84143	0.609533	1.57196	2.81669	1.85427	1	0.206528	0.610535	0.825749	0.35831	0.0919125	0.193452	0.48303	0.282608	1.22239	1.09954	1.09954	1.09954	1.19265	1.19265	1.19265	1.19265	1.19265	88.0079	90.2039	92.0307	95.4185	97.8078	100.674	103.208	103.272	102.261
CM	62238	312	313	3.25808	15.4814	25.9118	43.2311	52.1975	60.1666	74.0599	89.6854	101.115	3.25808	12.7944	13.1539	23.6146	25.9586	28.4979	36.2063	42.6694	44.6554	3.25808	3.09628	2.59118	2.88207	2.60988	2.40666	2.46866	2.56244	2.52788	3.25808	12.7944	12.797	23.6146	25.9586	28.4979	36.2063	40.902	43.7415	10.6151	163.698	163.764	557.649	673.849	812.128	1310.89	1672.97	1913.32	1	1	0.972866	1	1	1	1	0.958579	0.979535	1	0.826439	0.507642	0.546241	0.497315	0.473649	0.488878	0.475767	0.441629	1	0.826439	0.493868	0.546241	0.497315	0.473649	0.488878	0.45606	0.432591	1	0.853721	0.444322	0.38705	0.559211	0.618895	0.647237	0.727497	0.775411	0	79.9265	99.9593	30.8672	40.8546	76.9504	37.9503	118.461	139.322	54.6831	61.4261	60.669	58.7437	55.155	56.9701	60.0385	61.6108	10.6151	0.619998	-0.610602	9.60994	3.76628	0.911092	10.5802	-3.79194	-5.04951	1	0.174912	-0.172949	0.858359	0.756372	0.225795	0.788544	-0.476562	-0.758384	1.22239	1.09954	1.09954	1.09954	1.19265	1.19265	1.19265	1.19265	1.19265	89.9301	90.7542	92.9518	96.2282	98.9022	101.714	103.896	103.653	102.376
CM	62238	313	314	3.13315	15.1775	23.3594	43.0639	50.3438	61.4839	72.4674	89.6111	99.964	3.13315	11.0619	11.5064	20.9587	23.9463	27.8069	35.5427	42.4169	43.133	3.13315	3.03549	2.33594	2.87093	2.51719	2.45936	2.41558	2.56032	2.4991	3.13315	9.3433	10.8093	20.7091	23.9463	27.8069	35.5427	42.4169	41.878	9.81661	87.2973	116.841	428.868	573.424	773.224	1263.28	1799.19	1753.76	1	0.844641	0.939416	0.988092	1	1	1	1	0.970903	1	0.728834	0.492582	0.486689	0.475655	0.452263	0.490465	0.473344	0.431485	1	0.615604	0.46274	0.480893	0.475655	0.452263	0.490465	0.473344	0.41893	1	0.879939	0.359093	0.438897	0.633082	0.651843	0.710055	0.778202	0.795951	0	148.267	110.391	159.088	147.914	154.822	122.417	98.4702	95.8014	79.4522	64.6439	63.0135	59.72	55.3898	57.6346	62.7468	61.7776	9.81661	-7.87207	-0.770298	-9.04631	-3.72778	-12.9734	-2.79744	-1.4693	-0.667278	1	-0.850507	-0.348432	-0.934131	-0.84725	-0.904993	-0.536076	-0.147296	-0.101081	1.22239	1.09954	1.09954	1.09954	1.19265	1.19265	1.19265	1.19265	1.19265	91.6979	91.2456	94.0404	97.0211	100.039	102.703	104.571	103.929	102.383
CM	62238	314	315	1.84407	15.1291	22.3717	41.5233	49.4399	59.0668	74.8697	87.4281	100.168	1.84407	9.00645	10.1643	20.3811	23.9146	28.9236	37.7708	44.1643	45.2044	1.84407	3.02583	2.23717	2.76822	2.47199	2.36267	2.49566	2.49795	2.5042	1.84407	9.00645	8.81245	20.3811	23.9146	28.9236	37.7708	44.1643	45.2044	3.40059	81.1162	77.6592	415.388	571.907	836.573	1426.63	1950.48	2043.44	1	1	0.866996	1	1	1	1	1	1	1	0.595305	0.45434	0.490834	0.483711	0.489675	0.504487	0.50515	0.451286	1	0.595305	0.393911	0.490834	0.483711	0.489675	0.504487	0.50515	0.451286	1	0.566098	0.322746	0.57302	0.709143	0.691543	0.746148	0.819312	0.806477	0	43.8097	116.969	113.168	113.453	108.705	84.3728	48.4853	91.5534	81.7886	63.9137	60.2615	57.6542	53.4905	56.7668	62.3945	62.0237	3.40059	4.10513	-1.79423	-1.15545	-1.63612	-0.423466	1.00092	1.16132	-0.16682	1	0.721643	-0.453504	-0.393431	-0.397997	-0.320699	0.098055	0.662813	-0.0271092	1.22239	1.09954	1.09954	1.09954	1.09954	1.19265	1.19265	1.19265	1.19265	90.2461	91.7997	95.0492	97.9361	101.052	103.627	104.896	103.872	102.24
CM	62238	315	316	6.15817	14.53	22.8878	40.741	48.5083	59.0297	77.087	88.6749	102.499	6.15817	7.74528	8.6527	19.9502	24.0787	29.0876	40.2985	43.7755	46.6677	6.15817	2.90601	2.28878	2.71607	2.42541	2.36119	2.56957	2.53357	2.56246	6.15817	7.74528	8.6527	19.9502	24.0787	29.0876	40.2985	43.0272	46.6677	37.9231	59.9893	74.8692	398.009	579.784	846.091	1623.97	1851.34	2177.88	1	1	1	1	1	1	1	0.982906	1	1	0.533053	0.378049	0.489683	0.496384	0.492763	0.522766	0.493663	0.455301	1	0.533053	0.378049	0.489683	0.496384	0.492763	0.522766	0.485224	0.455301	1	0.277674	0.277207	0.688667	0.765404	0.725006	0.784555	0.842359	0.814253	0	107.322	70.0073	120.38	118.582	53.2762	105.047	69.9719	148.543	81.1239	64.8628	60.503	57.5201	55.8025	58.5439	62.6824	62.0113	37.9231	-2.28271	4.96936	-3.30665	-2.68837	6.65355	-6.49314	6.5188	-21.9304	1	-0.297738	0.3419	-0.505735	-0.478419	0.597959	-0.259613	0.342481	-0.853031	1.22239	1.09954	1.09954	1.09954	1.19265	1.19265	1.19265	1.19265	1.19265	91.1375	92.7157	96.6988	99.0567	102.134	104.62	105.206	103.934	102.25
CM	62275	256	257	3.7638	11.255	26.2728	39.515	54.5816	64.7102	74.2061	85.9114	95.9985	3.7638	6.61959	16.6721	25.9033	36.2657	42.4758	42.6775	44.3372	50.0245	3.7638	2.25099	2.62728	2.63434	2.72908	2.58841	2.47354	2.45461	2.39996	3.7638	6.61959	16.6721	25.9033	36.2657	42.4758	41.9363	44.1203	50.0245	14.1662	43.8189	277.96	670.982	1315.2	1804.2	1758.66	1946.6	2502.45	1	1	1	1	1	1	0.982632	0.995108	1	1	0.588148	0.634578	0.655531	0.664431	0.656401	0.575122	0.51608	0.521097	1	0.588148	0.634578	0.655531	0.664431	0.656401	0.565134	0.513556	0.521097	1	0.341996	0.756413	0.899943	0.912113	0.917228	0.885471	0.750417	0.672743	0	12.3288	101.622	28.0139	83.3495	64.0682	75.631	110.62	46.3359	66.4992	58.0638	66.439	64.2281	66.2931	70.0676	68.565	66.6898	14.1662	5.63897	-1.01776	5.84527	1.5404	3.28711	2.25559	-3.20459	5.46017	1	0.976938	-0.201454	0.882834	0.115813	0.437301	0.248166	-0.352162	0.69043	1.22239	1.09954	1.09954	1.09954	1.44057	1.09954	1.09954	1.32193	1.44057	33.1072	32.1025	32.6448	32.074	31.891	32.6927	34.1814	37.1411	40.5207
CM	62275	286	287	2.48503	11.7053	21.7924	32.7405	44.615	56.7926	74.2218	84.6565	96.2049	2.48503	8.29679	14.5147	19.3035	21.8038	24.0456	35.0298	36.8043	36.8043	2.48503	2.34106	2.17924	2.1827	2.23075	2.27171	2.47406	2.41876	2.40512	2.48503	8.29679	14.5147	19.3035	21.6172	24.0456	35.0298	36.7733	32.0601	6.17536	68.8367	210.677	372.626	467.304	578.189	1227.09	1352.28	1027.85	1	1	1	1	0.991441	1	1	0.999158	0.871096	1	0.708805	0.666045	0.589592	0.48871	0.423392	0.471961	0.434749	0.382562	1	0.708805	0.666045	0.589592	0.484528	0.423392	0.471961	0.434383	0.333248	1	0.723346	0.681573	0.63309	0.710551	0.555377	0.52513	0.64196	0.670914	0	93.5436	49.8086	67.1133	80.1374	68.1686	53.1195	73.7767	130.834	62.7265	57.844	53.756	59.9418	65.2424	65.8142	66.2662	67.0825	6.17536	-0.371347	3.36963	3.49341	0.852495	1.96642	9.18421	1.43219	-8.53631	1	-0.0618082	0.645343	0.38891	0.171287	0.371877	0.600149	0.279382	-0.653869	1.22239	1.09954	1.09954	1.09954	1.22239	1.09954	1.09954	1.09954	1.09954	50.7751	54.899	59.5383	63.1689	66.8914	70.9207	74.1345	76.9521	80.1073
CM	62275	287	288	3.15774	10.7084	20.6238	32.1465	44.4236	57.3433	72.8247	83.2551	97.1929	3.15774	7.02578	13.3638	18.9835	20.3139	23.1617	33.5305	34.6073	34.6073	3.15774	2.14167	2.06238	2.1431	2.22118	2.29373	2.42749	2.37872	2.42982	3.15774	7.02578	13.3638	18.9835	20.3139	23.1617	33.5305	34.2159	28.1024	9.97135	49.3616	178.59	360.371	412.654	536.465	1124.3	1170.73	789.743	1	1	1	1	1	1	1	0.988689	0.812035	1	0.656103	0.647978	0.59053	0.457277	0.403913	0.460428	0.415678	0.356069	1	0.656103	0.647978	0.59053	0.457277	0.403913	0.460428	0.410976	0.28914	1	0.573104	0.637741	0.680634	0.689106	0.471637	0.562243	0.65685	0.684014	0	57.2149	67.6359	59.5545	91.7987	56.5384	75.6322	99.5606	121.213	80.4904	60.8452	59.3936	61.2266	68.7454	67.0515	67.0175	67.4576	9.97135	2.54441	1.58166	3.02579	-0.227332	5.28547	0.852495	-0.56833	-5.6833	1	0.541489	0.38049	0.506719	-0.0313882	0.551378	0.248146	-0.166091	-0.518225	1.22239	1.09954	1.09954	1.09954	1.32193	1.09954	1.09954	1	1.09954	52.8264	56.5238	61.3679	64.7952	68.5403	72.41	75.4673	78.2791	81.4667
CM	62275	288	289	2.41485	10.2377	18.7825	31.5874	44.2152	57.4436	72.6211	80.803	94.5834	2.41485	7.11139	12.056	17.952	17.952	20.6589	30.9705	31.922	31.922	2.41485	2.04755	1.87825	2.10582	2.21076	2.29775	2.4207	2.30866	2.36459	2.41485	7.11139	12.056	17.952	15.9695	20.6589	29.8448	30.8291	25.2745	5.83152	50.5719	145.348	322.274	255.025	426.791	890.711	950.433	638.799	1	1	1	1	0.889567	1	0.963652	0.965762	0.791756	1	0.694626	0.641876	0.568328	0.406014	0.359638	0.426467	0.39506	0.337501	1	0.694626	0.641876	0.568328	0.361176	0.359638	0.410966	0.381534	0.267219	1	0.713677	0.628011	0.715718	0.639451	0.413743	0.60391	0.679419	0.700256	0	27.6302	82.042	83.4559	103.098	133.447	88.7218	135	74.0546	90.1765	56.4959	60.1037	66.0147	70.2757	70.9796	68.3057	66.9334	5.83152	5.749	0.440115	0.715186	-1.61406	-5.4105	0.159132	-1.20486	0.363731	1	0.885959	0.138447	0.113967	-0.226621	-0.687677	0.0223068	-0.707107	0.274721	1.22239	1.09954	1.09954	1.09954	1.11548	1.09954	1.09954	1	1.09954	54.8346	58.7642	63.0426	66.356	70.1248	73.8941	76.786	79.6502	82.8132
CM	62275	289	290	1.23	9.2735	19.8722	31.8321	44.5926	58.1619	73.291	80.5336	94.0604	1.23	5.97301	12.8282	16.3076	16.396	21.9961	30.77	30.9626	30.9626	1.23	1.8547	1.98722	2.12214	2.22963	2.32648	2.44303	2.30096	2.35151	1.23	5.97301	12.8282	15.251	16.0969	21.9961	30.77	29.8829	23.5922	1.51289	35.6768	164.562	232.593	259.11	483.827	946.792	892.987	556.593	1	1	1	0.935206	0.981759	1	1	0.96513	0.761959	1	0.644094	0.645533	0.512301	0.367683	0.378187	0.419833	0.384468	0.329177	1	0.644094	0.645533	0.479107	0.360976	0.378187	0.419833	0.371061	0.25082	1	0.658507	0.625634	0.735047	0.555847	0.424185	0.651795	0.709675	0.719986	0	51.3639	34.9157	123.536	104.568	21.7072	74.5369	30.519	151.552	72.9591	48.0125	64.9857	64.2136	68.2851	70.2489	67.2143	66.9538	1.51289	1.11404	3.53467	-1.80729	-0.863862	3.58048	1.01163	2.27332	-2.04599	1	0.624371	0.819995	-0.552463	-0.251523	0.929086	0.266618	0.861461	-0.879253	1.22239	1.09954	1.09954	1.09954	1.11548	1.09954	1.09954	0.893085	1.09954	56.8662	60.822	64.5833	67.7934	71.8268	75.3686	78.1072	80.9917	84.1729
CM	62275	290	291	2.4177	10.4036	19.8382	33.3246	45.3771	58.776	73.306	81.6638	93.6935	2.4177	7.00618	12.9264	15.5805	15.606	22.8638	30.3358	30.3358	30.3358	2.4177	2.08073	1.98382	2.22164	2.26886	2.35104	2.44353	2.33325	2.34234	2.4177	7.00618	12.9264	13.9522	15.2743	22.8638	30.3358	30.2247	23.6215	5.84527	49.0865	167.092	194.664	233.306	522.755	920.261	913.53	557.974	1	1	1	0.895493	0.978747	1	1	0.996336	0.778667	1	0.673436	0.651593	0.467536	0.343918	0.389	0.413824	0.371472	0.323777	1	0.673436	0.651593	0.418676	0.336609	0.389	0.413824	0.370111	0.252114	1	0.538775	0.692669	0.683133	0.451386	0.460455	0.687258	0.729427	0.734146	0	85.8533	79.5867	124.261	84.1061	112.8	119.899	151.696	117.232	53.5366	42.2	57.5864	61.64	66.7737	68.3518	65.9256	66.1912	5.84527	0.412607	0.522636	-3.70551	0.50013	-1.72772	-1.50039	-5.02404	-0.954915	1	0.0723102	0.180748	-0.562969	0.102687	-0.387521	-0.498468	-0.880441	-0.4576	1.22239	1.09954	1.09954	1.09954	1.09954	1.09954	1.09954	1	1	59.1924	62.8623	66.0138	69.2686	73.3659	76.7038	79.3725	82.4167	85.5039
CM	62275	291	292	1.48806	10.0871	21.0352	32.9097	45.0873	62.5165	72.9512	84.4996	91.8096	1.48806	6.93911	12.9737	14.8681	17.1933	29.4261	31.4257	31.5347	31.5347	1.48806	2.01742	2.10352	2.19398	2.25437	2.50066	2.43171	2.41427	2.29524	1.48806	6.93911	12.08	14.522	17.1933	29.4261	31.377	26.9594	24.2457	2.21433	48.1513	145.926	210.89	295.609	865.895	984.518	726.812	587.854	1	1	0.931113	0.976723	1	1	0.998453	0.854915	0.768859	1	0.68792	0.616762	0.451786	0.381333	0.470694	0.430776	0.373193	0.343479	1	0.68792	0.574275	0.44127	0.381333	0.470694	0.43011	0.319048	0.264087	1	0.653861	0.782887	0.661191	0.419646	0.553295	0.718888	0.749763	0.751132	0	105.303	20.2142	126.239	125.306	110.399	34.3365	96.0929	125.222	49.0307	47.5679	58.173	65.334	66.0058	66.5027	67.4042	68.0447	2.21433	-0.825216	5.04757	-1.76182	-1.83002	-3.19402	2.53475	-0.829761	-0.458049	1	-0.263928	0.938407	-0.59116	-0.577949	-0.348549	0.825739	-0.106141	-0.576743	1.22239	1.09954	1.09954	1.09954	1.09954	1.09954	1.09954	1	1	58.8992	64.1777	67.3039	70.8889	74.9261	77.9816	80.6276	83.7085	86.8272
CM	62275	292	293	2.68712	9.91545	21.4381	33.7152	46.6349	62.1163	72.5468	86.4845	93.7002	2.68712	8.44548	13.9213	16.1115	18.8944	30.2062	31.4858	31.6787	31.6787	2.68712	1.98309	2.14381	2.24768	2.33175	2.48465	2.41823	2.47099	2.34251	2.68712	8.44548	13.9213	16.1115	18.8944	30.2062	31.0985	25.0882	24.5634	7.22063	71.3261	193.802	259.582	357	912.414	967.119	629.418	603.361	1	1	1	1	1	1	0.987701	0.791959	0.775393	1	0.851749	0.64937	0.477871	0.405156	0.486284	0.434007	0.366293	0.338085	1	0.851749	0.64937	0.477871	0.405156	0.486284	0.428669	0.290089	0.262149	1	0.785163	0.763661	0.610153	0.35987	0.60727	0.732658	0.755508	0.754488	0	54.597	21.3945	83.6468	92.4757	41.375	134.64	86.089	115.096	36.9392	47.9622	54.5326	65.7915	64.3601	64.7843	65.6175	68.5558	7.22063	2.04928	4.73123	0.681997	-0.352364	2.19375	-2.04599	0.636529	-3.85072	1	0.579324	0.931091	0.110657	-0.0431963	0.750399	-0.702648	0.0682065	-0.424129	1.22239	1.09954	1.09954	1.09954	1.19265	1.09954	1.09954	1.09954	1	64.0286	66.2121	68.9309	72.5458	76.3815	79.2561	81.9049	85.03	88.0663
CM	62275	293	294	1.45062	8.54475	21.3496	33.9775	47.2059	62.3834	70.5652	84.3457	92.4049	1.45062	7.71973	12.9647	14.147	18.567	28.5097	30.0113	30.4466	30.4466	1.45062	1.70895	2.13496	2.26516	2.36029	2.49533	2.35217	2.40988	2.31012	1.45062	7.71973	12.9647	12.4429	18.567	27.4102	29.1611	23.1759	23.784	2.1043	59.5943	168.083	154.825	344.732	751.319	850.37	537.121	565.68	1	1	1	0.87954	1	0.961436	0.971672	0.761196	0.781171	1	0.903448	0.607255	0.416364	0.393319	0.457007	0.425298	0.360975	0.329492	1	0.903448	0.607255	0.366209	0.393319	0.439383	0.41325	0.274773	0.257389	1	0.897446	0.655487	0.465806	0.370635	0.659072	0.757261	0.768189	0.761648	0	42.1122	39.6612	158.003	88.2083	143.74	108.116	73.3915	123.889	28.7177	49.7622	61.4776	68.0539	69.3673	66.5104	65.2003	69.3679	2.1043	1.41662	2.90201	-3.96694	0.147766	-3.45545	-0.318265	0.227332	-1.12571	1	0.741833	0.769832	-0.927202	0.0312651	-0.806343	-0.310938	0.285831	-0.557585	1.22239	1.09954	1.09954	1.09954	1.09954	1.09954	1.09954	1	1	65.1237	67.3211	70.1519	73.9117	77.6766	80.3904	83.1312	86.2488	89.2552
CM	62275	294	295	2.36013	10.5987	22.5586	35.3191	48.8884	64.0175	71.2601	84.7869	93.0445	2.36013	9.86302	11.6133	13.4767	20.3721	29.2307	29.5448	30.0815	30.0815	2.36013	2.11974	2.25586	2.35461	2.44442	2.5607	2.37534	2.42248	2.32611	2.36013	9.86302	10.6665	13.4767	20.3721	29.2307	28.7521	21.9884	21.9349	5.5702	97.2791	113.775	181.62	415.022	854.435	826.683	483.491	481.139	1	1	0.918479	1	1	1	0.97317	0.73096	0.72918	1	0.930589	0.514803	0.381568	0.416706	0.456605	0.414605	0.35479	0.323303	1	0.930589	0.472836	0.381568	0.416706	0.456605	0.403481	0.259337	0.235746	1	0.930216	0.543893	0.314841	0.444376	0.705358	0.778657	0.776793	0.756376	0	49.3204	136.263	107.154	20.3382	91.8788	30.2038	165.324	93.8801	27.6177	65.3509	64.1726	69.3264	71.4824	67.7119	67.34	70.7004	5.5702	5.3914	-4.53527	-1.94369	6.93362	-0.238699	4.37614	-4.3193	-0.333832	1	0.651828	-0.722517	-0.294937	0.937657	-0.0327859	0.864242	-0.967372	-0.0676695	1.22239	1.09954	1.09954	1.09954	1	1.09954	1.09954	0.893085	1	67.0678	68.3446	71.2791	75.495	79.0053	81.5642	84.3533	87.5088	90.404
CM	62275	295	296	2.10117	9.43454	22.921	34.9735	48.3724	62.9024	71.2602	83.2899	92.6042	2.10117	8.84479	9.5138	12.6401	20.9846	28.6993	29.2803	29.2803	29.2803	2.10117	1.88691	2.2921	2.33157	2.41862	2.5161	2.37534	2.37971	2.3151	2.10117	8.84479	8.95081	12.6292	20.9846	28.6993	29.2803	21.738	21.6783	4.4149	78.2304	80.1171	159.497	440.353	823.651	857.339	472.542	469.949	1	1	0.940825	0.999141	1	1	1	0.742411	0.74037	1	0.937491	0.41507	0.361418	0.433814	0.456251	0.410894	0.351547	0.316188	1	0.937491	0.390508	0.361108	0.433814	0.456251	0.410894	0.260993	0.234096	1	0.963346	0.321332	0.232138	0.536685	0.737139	0.789158	0.780843	0.733191	0	60.49	79.9295	116.13	41.3239	85.5141	54.7187	36.8216	100.535	27.5275	59.6134	64.3908	70.1515	71.3547	67.9925	67.9931	71.3811	4.4149	1.23782	1.00026	-1.86412	2.90985	0.204599	2.86438	1.45178	-0.737536	1	0.492576	0.17486	-0.440402	0.750988	0.0782129	0.577591	0.800506	-0.182841	1.22239	1.09954	1.09954	1.09954	1	1.09954	1.09954	0.893085	1	65.7694	69.1653	72.4718	76.8672	80.1642	82.6745	85.6758	88.7384	91.5165
CM	62275	296	297	1.31642	10.9481	22.8226	35.0002	52.4294	62.8641	74.4125	81.7225	96.0099	1.31642	6.89138	8.14233	11.9055	24.049	26.8888	27.2763	27.2763	27.2763	1.31642	2.18961	2.28226	2.33335	2.62147	2.51456	2.48042	2.33493	2.40025	1.31642	5.25913	8.14233	11.9055	24.049	26.8888	22.3117	19.3667	22.219	1.73295	27.6585	66.2975	141.742	578.357	723.009	497.811	375.07	493.682	1	0.763146	1	1	1	1	0.817988	0.71002	0.814588	1	0.629462	0.356766	0.340156	0.458694	0.427729	0.366555	0.333768	0.284099	1	0.480371	0.356766	0.340156	0.458694	0.427729	0.299838	0.236982	0.231424	1	0.623333	0.163613	0.283693	0.565043	0.74619	0.783315	0.773561	0.652352	0	126.749	42.8692	3.41899	14.3349	133.021	115.507	110.032	128.243	50.6164	65.4196	72.55	71.4997	70.9556	71.2447	71.4147	71.1094	1.73295	-2.84699	1.93232	2.79618	7.85432	-1.85276	-2.97805	-0.24067	-4.48733	1	-0.598306	0.732908	0.99822	0.968865	-0.682265	-0.430616	-0.342547	-0.618998	1.22239	1.09954	1.09954	1.09954	1.09954	1.09954	1.09954	0.893085	1.09954	69.071	70.4302	74.2445	78.5089	81.4326	83.9176	86.9637	90.0628	92.6599
CM	62275	297	298	1.31642	11.5227	23.7998	36.7195	52.2009	62.6313	76.5691	83.7848	98.5267	1.31642	5.68394	8.38051	13.793	23.4074	26.0788	26.4063	26.4063	26.4063	1.31642	2.30453	2.37998	2.44797	2.61004	2.50525	2.5523	2.39385	2.46317	1.31642	5.68394	8.38051	13.793	23.4074	26.0728	18.6791	19.5083	23.8276	1.73295	32.3072	70.233	190.248	547.906	679.79	348.91	380.573	567.753	1	1	1	1	1	0.99977	0.707373	0.738773	0.902343	1	0.493284	0.352126	0.375633	0.44841	0.416386	0.344869	0.315169	0.268012	1	0.493284	0.352126	0.375633	0.44841	0.41629	0.243951	0.232838	0.241839	1	0.261662	0.0888687	0.447153	0.578966	0.751703	0.771864	0.761179	0.540584	0	53.3665	29.1449	83.303	37.472	139.199	98.5789	121.459	108.57	70.9757	68.411	78.7344	73.5203	72.1245	71.8358	74.2918	72.2511	1.73295	1.48539	2.63705	0.466031	1.13666	-1.07983	-0.681997	-2.3213	-1.60705	1	0.596694	0.873391	0.116618	0.793651	-0.756978	-0.149171	-0.521894	-0.31847	1.22239	1.09954	1.09954	1.09954	1.09954	1.09954	1.09954	1.22239	1.19265	69.5737	71.6497	75.7127	79.7713	82.5171	85.0435	88.1663	91.1883	93.8789
CM	62275	298	299	3.50456	12.8049	25.4327	38.6611	53.8386	62.0205	75.8009	83.8601	98.934	3.50456	5.95225	7.27721	14.0553	22.367	25.3478	25.5746	25.5746	25.5746	3.50456	2.56098	2.54327	2.57741	2.69193	2.48082	2.5267	2.396	2.47335	3.50456	5.95225	6.81044	14.0553	21.8344	24.7695	17.2253	19.4446	24.2883	12.282	35.4292	46.3821	197.552	476.742	613.53	296.713	378.091	589.924	1	1	0.935858	1	0.97619	0.977188	0.673534	0.760309	0.949707	1	0.464842	0.286136	0.363551	0.415445	0.4087	0.337391	0.304967	0.258501	1	0.464842	0.267783	0.363551	0.405553	0.399377	0.227245	0.231869	0.2455	1	0.207546	0.0760558	0.544931	0.609519	0.753836	0.757039	0.741005	0.443785	0	87.8363	118.006	40.046	122.099	117.365	137.184	62.4071	61.3559	76.8961	80.0457	82.3392	80.2389	74.5219	71.6046	75.4433	72.7019	12.282	0.34384	-4.85354	8.74092	-5.50144	-1.13666	-1.40946	2.25919	2.8958	1	0.0377549	-0.469566	0.765529	-0.531388	-0.45966	-0.733535	0.463187	0.479367	1.22239	1.09954	1.09954	1.09954	1	1.09954	1.09954	1	1.09954	70.2413	72.9827	77.207	81.1284	83.6577	86.2932	89.4034	92.3886	95.1538
CM	62275	299	300	1.19598	11.96	24.7205	38.2897	53.4189	60.6614	74.1882	82.4458	99.0926	1.19598	5.60597	7.654	12.7162	21.5356	22.7681	22.7681	22.7681	23.5982	1.19598	2.39199	2.47205	2.55265	2.67094	2.42646	2.47294	2.35559	2.47731	1.19598	4.71901	7.654	12.7162	21.5356	21.5236	14.139	15.2009	23.5982	1.43037	22.269	58.5837	161.701	463.783	463.265	199.912	231.068	556.874	1	0.841782	1	1	1	0.945341	0.621003	0.667641	1	1	0.468729	0.309622	0.332104	0.403146	0.37533	0.306896	0.276158	0.238143	1	0.394567	0.309622	0.332104	0.403146	0.354815	0.190583	0.184374	0.238143	1	0.450566	0.284736	0.552761	0.649873	0.75652	0.74539	0.710515	0.346591	0	140.521	109.485	25.3186	97.791	30.7526	167.056	92.1357	157.671	105.626	81.4181	82.2534	81.5749	74.9163	73.2381	76.2254	73.6967	1.43037	-2.45518	-1.11393	3.38724	-0.50013	2.20512	-2.20512	-0.0931625	-4.05257	1	-0.771862	-0.333557	0.903944	-0.13556	0.859383	-0.974591	-0.0372664	-0.92502	1.22239	1.09954	1.09954	1.09954	1	1.09954	1.09954	1.19265	1.19265	71.1709	74.2135	79.0702	82.5589	84.8691	87.555	90.7028	93.5553	96.4529
CM	62275	300	301	3.61468	13.4864	25.539	38.9378	53.4679	61.8256	73.8554	83.1696	101.175	3.61468	5.50603	9.55417	14.4994	22.065	22.8629	22.8629	22.8629	25.9833	3.61468	2.69729	2.5539	2.59585	2.67339	2.47302	2.46185	2.37627	2.52938	3.61468	5.50603	9.55417	14.4994	22.065	22.6356	14.9249	16.3891	25.9833	13.0659	30.3164	91.2821	210.232	486.866	512.37	222.753	268.604	675.133	1	1	1	1	1	0.990056	0.652799	0.716843	1	1	0.408264	0.374102	0.372373	0.412679	0.369797	0.309564	0.274895	0.256815	1	0.408264	0.374102	0.372373	0.412679	0.36612	0.202083	0.197057	0.256815	1	0.196429	0.477194	0.607688	0.698112	0.764013	0.744094	0.672945	0.307065	0	70.7805	34.493	78.5912	66.6374	154.776	83.8576	92.6932	112.493	76.133	74.387	78.635	77.9223	72.4914	71.7164	75.0551	73.8589	13.0659	3.23948	6.00156	1.31853	1.78455	-7.71792	0.333832	-0.326069	-4.53391	1	0.329188	0.824196	0.197807	0.396548	-0.90465	0.107	-0.0469883	-0.382563	1.22239	1.09954	1.09954	1.09954	1	1.09954	1.09954	1.19265	1.19265	72.0939	75.7783	80.7181	83.8305	86.0518	88.9779	92.0006	94.7095	97.8228
CM	62275	301	302	1.89101	11.8745	24.0522	41.4813	51.9161	63.4644	70.7744	85.0618	99.7382	1.89101	4.09458	8.29505	19.5682	23.0951	23.6112	23.6112	23.6112	28.1324	1.89101	2.37491	2.40522	2.76542	2.5958	2.53858	2.35915	2.43034	2.49345	1.89101	3.44503	8.29505	19.5682	23.0951	18.4672	15.4388	20.7086	28.1324	3.57593	11.8682	68.8079	382.913	533.385	341.037	238.358	428.845	791.429	1	0.841362	1	1	1	0.782137	0.653879	0.877066	1	1	0.34482	0.344878	0.471735	0.444855	0.372038	0.333612	0.277577	0.282062	1	0.290119	0.344878	0.471735	0.444855	0.290985	0.218142	0.243453	0.282062	1	0.509828	0.665358	0.584449	0.734933	0.768193	0.745679	0.581572	0.285151	0	95.8568	50.7461	46.5944	124.828	81.0481	125.776	148.2	141.658	76.2184	81.3108	76.7565	74.6858	74.2581	73.9378	73.2166	74.0198	3.57593	-0.386465	2.54612	8.00209	-2.22785	1.54586	-0.590029	-8.85044	-3.22963	1	-0.102042	0.632758	0.687158	-0.571111	0.155606	-0.584615	-0.849895	-0.784319	1.22239	1.09954	1.09954	1.09954	1	1.09954	1.09954	1.09954	1.19265	75.1684	78.0589	82.5482	85.1001	87.2894	90.2704	93.3349	95.8355	99.2749
CM	62275	302	303	2.59865	12.2771	25.1968	40.6782	51.1087	65.0464	72.2621	87.0041	99.514	2.59865	4.78011	11.7017	19.4899	23.3418	23.7808	23.7808	24.457	30.8062	2.59865	2.45542	2.51968	2.71188	2.55543	2.60186	2.40874	2.48583	2.48785	2.59865	4.78011	11.7017	19.4899	23.3418	15.5435	17.3109	24.457	30.8062	6.75301	22.8494	136.931	379.855	544.838	241.601	299.666	598.144	949.02	1	1	1	1	1	0.653617	0.727935	1	1	1	0.389351	0.464413	0.479122	0.456709	0.365597	0.32909	0.281102	0.309566	1	0.389351	0.464413	0.479122	0.456709	0.238961	0.239556	0.281102	0.309566	1	0.471469	0.763232	0.561275	0.7295	0.741799	0.718806	0.4442	0.276159	0	68.9902	148.068	34.8981	150.209	34.0335	173.201	122.267	110.128	70.6775	85.4769	75.9926	73.5789	72.927	75.6183	73.0825	73.0867	6.75301	2.13692	-6.69492	2.31879	-2.44382	7.47922	-8.71845	-5.31802	-1.4906	1	0.358528	-0.848672	0.82017	-0.867846	0.82871	-0.992968	-0.533867	-0.344125	1.22239	1.09954	1.09954	1.09954	1	1.09954	1.09954	1.09954	1.19265	76.2391	79.7757	83.8322	86.1395	88.392	91.4697	94.4448	97.0545	100.322
CM	62275	303	304	2.65962	12.6278	25.8563	41.0337	49.2156	62.996	71.0552	86.1291	99.7091	2.65962	7.96944	14.8002	20.4437	25.0399	25.2658	25.2658	27.3814	33.5709	2.65962	2.52557	2.58563	2.73558	2.46078	2.51984	2.36851	2.46083	2.49273	2.65962	7.96944	14.8002	20.4437	24.536	16.2624	20.0379	27.3814	33.5709	7.07359	63.512	219.047	417.943	602.016	264.466	401.516	749.738	1127.01	1	1	1	1	0.979878	0.643653	0.793082	1	1	1	0.631102	0.572404	0.498216	0.508779	0.40107	0.35558	0.317911	0.336689	1	0.631102	0.572404	0.498216	0.498541	0.25815	0.282004	0.317911	0.336689	1	0.540696	0.709992	0.588502	0.722543	0.712732	0.682747	0.335231	0.281898	0	34.7622	100.43	33.0566	121.037	130.106	71.2963	100.891	41.075	60.6809	75.0068	74.7751	68.9915	66.6186	71.9788	69.3437	71.4202	7.07359	6.4442	-1.56878	6.58511	-0.96757	-0.939388	1.18699	-0.866178	5.6013	1	0.821526	-0.181042	0.838132	-0.515587	-0.64421	0.320674	-0.188939	0.75385	1.22239	1.09954	1.09954	1.09954	1	1.09954	1.09954	1.09954	1.19265	76.3953	81.4313	85.2013	87.216	89.6208	92.6876	95.6229	98.3211	101.511
CM	62275	304	305	2.72246	12.7605	26.3298	41.4589	48.7014	62.2283	70.4859	87.1326	99.7007	2.72246	7.68684	13.5829	21.8217	23.1532	23.639	23.639	26.5402	32.6916	2.72246	2.5521	2.63298	2.76393	2.43507	2.48913	2.34953	2.4895	2.49252	2.72246	7.68684	13.5829	21.8217	22.1345	14.9251	16.9088	26.5402	32.6916	7.41177	59.0875	184.496	476.185	489.938	222.757	285.907	704.381	1068.74	1	1	1	1	0.956003	0.631373	0.715291	1	1	1	0.602393	0.515877	0.526345	0.475411	0.379876	0.335373	0.304595	0.327897	1	0.602393	0.515877	0.526345	0.454495	0.239844	0.239889	0.304595	0.327897	1	0.464029	0.551607	0.680136	0.736752	0.702774	0.643401	0.239688	0.302171	0	36.6798	115.157	46.8873	147.26	31.3966	121.772	61.0232	43.205	76.5883	80.5709	80.2509	72.1885	70.729	74.6639	71.9929	71.8534	7.41177	6.09663	-3.62604	5.73966	-4.913	4.39634	-2.99634	4.83136	5.26124	1	0.801987	-0.4251	0.683436	-0.841134	0.853581	-0.526539	0.484455	0.728909	1.22239	1.09954	1.09954	1.09954	1	1.09954	1.09954	1.09954	1.19265	78.9946	83.9269	86.7315	88.4209	90.8903	94.0006	96.779	99.6299	102.428
CM	62275	305	306	2.00279	12.0525	25.4514	39.9814	48.3392	60.3689	69.6832	87.6889	102.208	2.00279	6.02244	13.4582	20.9215	22.1023	22.1023	22.1023	26.02	34.2252	2.00279	2.41051	2.54514	2.66543	2.41696	2.41476	2.32277	2.5054	2.55519	2.00279	6.02244	13.4582	20.9215	22.1023	14.202	16.1327	26.02	34.2252	4.01119	36.2698	181.123	437.708	488.51	201.696	260.266	677.042	1171.36	1	1	1	1	1	0.642557	0.729914	1	1	1	0.499682	0.528781	0.52328	0.457233	0.36612	0.317182	0.296731	0.33486	1	0.499682	0.528781	0.52328	0.457233	0.235253	0.231516	0.296731	0.33486	1	0.381887	0.535884	0.723906	0.726203	0.679943	0.566994	0.208686	0.353854	0	124.619	65.986	87.1927	21.8658	60.6639	80.8784	33.5439	102.809	70.793	79.3978	78.1581	71.236	70.5611	74.6746	73.3584	70.3787	4.01119	-2.29211	1.50302	0.122121	4.38694	0.846931	0.609535	5.47297	-2.322	1	-0.568112	0.40696	0.0489769	0.928059	0.489932	0.15853	0.833463	-0.221709	1.22239	1.09954	1.09954	1.09954	1	1.09954	1.09954	1.19265	1.19265	83.4969	85.6579	87.8567	89.4764	92.2777	95.2451	97.8647	100.972	103.197
CM	62275	306	307	2.29359	12.1776	29.6068	40.0415	51.5899	58.8999	73.1873	87.8636	102.29	2.29359	5.43628	16.3086	19.7086	20.3721	20.3721	20.3721	26.2212	35.0519	2.29359	2.43552	2.96068	2.66943	2.57949	2.35599	2.43958	2.51039	2.55725	2.29359	5.0974	16.3086	19.7086	15.2615	12.207	18.2275	26.2212	35.0519	5.26057	25.9835	265.969	388.428	232.912	149.01	332.243	687.551	1228.64	1	0.937663	1	1	0.749136	0.599201	0.894731	1	1	1	0.446416	0.550839	0.492203	0.394885	0.345877	0.278356	0.298431	0.342672	1	0.418588	0.550839	0.492203	0.295822	0.207249	0.249053	0.298431	0.342672	1	0.586185	0.522464	0.70474	0.689344	0.64316	0.405929	0.220309	0.431041	0	30.4237	42.5309	133.704	113.526	83.9827	115.002	65.0787	89.3236	100	82.5328	77.6596	76.3368	75.5167	74.3988	75.1464	70.6725	5.26057	4.20846	10.4084	-3.26907	-4.80967	0.128323	-5.33824	2.1045	0.0564631	1	0.862304	0.736913	-0.690933	-0.399163	0.104829	-0.422646	0.421372	0.0118058	1.22239	1.09954	1.09954	1.09954	1	1.09954	1.09954	1.19265	1.19265	83.7527	87.0376	88.6207	90.3663	93.3232	96.3901	98.7983	102.306	103.877
CM	62275	307	308	2.94936	12.9197	28.4011	38.8315	52.7693	59.985	74.7269	87.2369	102.75	2.94936	8.29859	15.1772	19.014	19.1474	19.1474	20.7043	27.1234	36.0778	2.94936	2.58394	2.84011	2.58877	2.63847	2.3994	2.4909	2.49248	2.56875	2.94936	8.29859	15.1772	19.014	10.8682	12.8534	20.7043	27.1234	36.0778	8.69873	68.8665	230.347	361.533	118.119	165.21	428.667	735.678	1301.61	1	1	1	1	0.567608	0.671286	1	1	1	1	0.64232	0.534387	0.489654	0.362852	0.319204	0.277066	0.310916	0.351122	1	0.64232	0.534387	0.489654	0.205958	0.214277	0.277066	0.310916	0.351122	1	0.609321	0.604529	0.672696	0.639056	0.594516	0.249032	0.26468	0.509766	0	59.4816	167.132	10.0501	118.842	21.3043	54.1091	73.3921	81.2023	89.1164	72.3411	70.3694	70.3906	74.171	71.4475	71.6927	68.2868	8.69873	4.54664	-3.12816	3.14695	-4.94118	9.28417	6.62788	1.40514	1.24217	1	0.507815	-0.974885	0.984655	-0.482389	0.931664	0.586243	0.285821	0.152946	1.22239	1.09954	1.09954	1.09954	1	1.09954	1.09954	1.19265	1.19265	84.5168	87.8886	89.3214	91.2641	94.3932	97.3786	99.9344	103.257	104.657
CM	62275	308	309	2.7923	13.2284	28.4059	36.5878	50.3682	58.4274	73.5013	87.0812	101.463	2.7923	7.4302	16.1168	18.5823	19.0436	19.0436	19.71	25.8897	34.5365	2.7923	2.64568	2.84059	2.43919	2.51841	2.3371	2.45004	2.48804	2.53657	2.7923	7.4302	15.243	18.0205	10.9715	12.9661	19.71	25.8897	34.5365	7.79692	55.2078	232.348	324.737	120.373	168.121	388.483	670.277	1192.77	1	1	0.945784	0.969767	0.576123	0.680865	1	1	1	1	0.561684	0.567374	0.507882	0.378088	0.325937	0.268158	0.297305	0.340386	1	0.561684	0.536613	0.492527	0.217825	0.221919	0.268158	0.297305	0.340386	1	0.42737	0.755546	0.672039	0.606146	0.551149	0.182634	0.330968	0.582294	0	101.918	60.455	155.597	129.654	89.4324	114.577	57.5146	101.402	91.2006	81.8437	71.47	67.8204	74.0469	70.6009	72.7979	68.0591	7.79692	-1.87878	4.06755	-1.79423	-0.976964	0.0384968	-2.00184	4.18975	-0.917509	1	-0.206515	0.493107	-0.91066	-0.638145	0.00990604	-0.415911	0.537084	-0.19769	1.22239	1.09954	1.09954	1.09954	0.893085	1.09954	1.09954	1.19265	1.19265	88.8734	88.9713	90.1084	92.3507	95.5017	98.4613	101.136	104.38	105.25
CM	62275	309	310	2.01449	13.5693	28.6984	35.9409	49.4678	57.7254	74.3721	86.9402	100.013	2.01449	7.43336	15.9085	16.3534	17.2396	17.2396	19.9399	25.9779	34.7939	2.01449	2.71385	2.86984	2.39606	2.47339	2.30901	2.47907	2.48401	2.50033	2.01449	7.43336	15.9085	15.6525	8.99915	10.0731	19.9399	25.9779	34.7939	4.05815	55.2548	253.081	245.002	80.9847	101.467	397.598	674.852	1210.61	1	1	1	0.957141	0.522005	0.5843	1	1	1	1	0.547808	0.554334	0.455008	0.348502	0.298649	0.268109	0.298802	0.347893	1	0.547808	0.554334	0.435507	0.181919	0.1745	0.268109	0.298802	0.347893	1	0.624734	0.794189	0.641294	0.549084	0.46042	0.195917	0.420307	0.656799	0	145.844	89.6536	166.838	16.9866	103.033	40.696	17.9289	113.366	90.0468	84.2847	71.9022	70.1339	75.0125	71.821	71.6863	66.9741	4.05815	-5.223	0.0375755	-4.20846	3.64482	-0.94959	5.59488	5.08159	-1.07278	1	-0.827513	0.00604663	-0.973729	0.956373	-0.225513	0.758179	0.951439	-0.396609	1.22239	1.09954	1.09954	1.09954	1	1.09954	1.09954	1.19265	1.19265	87.6499	89.5362	90.6679	93.2115	96.5191	99.3494	102.247	105.071	105.575
CM	62275	310	311	2.12787	13.3989	27.9289	36.2867	48.3164	57.6307	75.6363	90.155	99.9157	2.12787	9.6251	16.8483	17.8899	17.8899	17.8899	20.9672	29.2693	35.9525	2.12787	2.67977	2.79289	2.41911	2.41582	2.30523	2.52121	2.57586	2.49789	2.12787	9.6251	16.8483	17.8899	10.667	11.4488	20.9672	29.2693	35.9525	4.52785	92.6425	283.864	320.05	113.786	131.074	439.623	856.691	1292.58	1	1	1	1	0.596259	0.639955	1	1	1	1	0.718352	0.603256	0.493017	0.370266	0.310424	0.27721	0.324655	0.359829	1	0.718352	0.603256	0.493017	0.220775	0.198657	0.27721	0.324655	0.359829	1	0.740431	0.747739	0.580942	0.489288	0.349775	0.25851	0.51894	0.716794	0	68.8081	118.139	62.2415	65.6553	126.532	43.0187	148.135	113.127	71.9141	74.1433	66.1828	66.6601	72.4434	71.2849	68.172	64.265	4.52785	1.41848	-1.24938	2.33908	0.757105	-2.43172	5.10084	-9.45034	-1.60211	1	0.361493	-0.471613	0.465745	0.412225	-0.595275	0.731131	-0.849295	-0.392768	1.22239	1.09954	1.09954	1.09954	1	1.09954	1.09954	1.19265	1.19265	90.395	90.0554	91.3856	94.4843	97.6419	100.306	103.524	105.703	105.931
CM	62275	311	312	3.03569	17.4292	27.8639	39.4123	46.7222	61.0096	75.686	90.1124	101.805	3.03569	13.267	15.3452	16.4385	16.4385	16.4385	22.8374	31.8635	40.4224	3.03569	3.48583	2.78639	2.62749	2.33611	2.44039	2.52287	2.57464	2.54513	3.03569	13.267	15.3452	11.72	8.76558	14.1467	22.8374	31.8635	40.4224	9.2154	176.013	235.476	137.357	76.8355	200.129	521.547	1015.28	1633.97	1	1	1	0.712958	0.533235	0.860583	1	1	1	1	0.761196	0.550721	0.417091	0.351835	0.269441	0.301739	0.353597	0.397056	1	0.761196	0.550721	0.297368	0.187611	0.231876	0.301739	0.353597	0.397056	1	0.716308	0.604341	0.472743	0.419998	0.196742	0.373044	0.632199	0.779603	0	78.0811	52.3718	161.187	116.077	47.1481	77.6133	73.5488	66.4652	64.0531	66.7391	68.844	69.7799	69.6243	71.3239	66.7543	62.444	9.2154	3.86089	3.82331	-15.096	-0.712192	11.3694	1.41797	1.79267	4.86986	1	0.206528	0.610535	-0.946576	-0.439574	0.680105	0.214508	0.283199	0.399306	1.22239	1.09954	1.09954	1.09954	1	1.09954	1.09954	1.19265	1.28011	88.0079	90.2039	92.0307	95.4185	98.7283	101.15	104.85	106.283	106.152
CM	62275	312	313	3.25808	15.4814	25.9118	39.8496	47.0653	61.8072	74.3172	89.8303	101.878	3.25808	12.7944	13.1539	14.2192	14.2192	15.1184	22.2299	31.2269	41.6202	3.25808	3.09628	2.59118	2.65664	2.35327	2.47229	2.47724	2.56658	2.54695	3.25808	12.7944	12.797	8.70843	7.10328	15.1184	22.2299	31.2269	41.6202	10.6151	163.698	163.764	75.8368	50.4566	228.566	494.167	975.121	1732.24	1	1	0.972866	0.612444	0.499557	1	1	1	1	1	0.826439	0.507642	0.356821	0.302116	0.244606	0.299121	0.347621	0.408529	1	0.826439	0.493868	0.218533	0.150924	0.244606	0.299121	0.347621	0.408529	1	0.853721	0.444322	0.340655	0.337187	0.188287	0.493723	0.724563	0.826111	0	79.9265	99.9593	107.789	98.4798	58.4326	37.4451	63.3084	51.8533	54.6831	61.4261	64.6489	70.9351	68.3184	69.1454	65.6131	60.676	10.6151	0.619998	-0.610602	-3.45695	-1.62329	6.53806	4.31165	4.02998	6.25574	1	0.174912	-0.172949	-0.305511	-0.147461	0.523502	0.793936	0.449189	0.617676	1.22239	1.09954	1.09954	1.09954	1	1.09954	1.09954	1.09954	1.19265	89.9301	90.7542	92.9518	96.5613	99.7511	102.344	105.818	107.052	106.274
CM	62275	313	314	3.13315	15.1775	23.3594	37.1398	45.199	60.2729	73.8528	88.2344	100.713	3.13315	11.0619	11.5064	11.9953	11.9953	14.4379	20.9681	30.8835	40.155	3.13315	3.03549	2.33594	2.47599	2.25995	2.41091	2.46176	2.52098	2.51784	3.13315	9.3433	10.8093	6.07679	5.64456	14.4379	20.9681	30.8835	39.0242	9.81661	87.2973	116.841	36.9273	31.861	208.452	439.661	953.788	1522.89	1	0.844641	0.939416	0.506599	0.470566	1	1	1	0.971837	1	0.728834	0.492582	0.322976	0.265388	0.239542	0.283917	0.350016	0.398706	1	0.615604	0.46274	0.163619	0.124882	0.239542	0.283917	0.350016	0.387477	1	0.879939	0.359093	0.330958	0.314759	0.30045	0.602249	0.78913	0.858112	0	148.267	110.391	106.521	87.2168	73.5046	143.879	61.6835	73.2857	79.4522	64.6439	62.1288	71.4917	67.8601	70.9084	65.7506	62.87	9.81661	-7.87207	-0.770298	-0.488482	0.211733	1.53346	-7.0706	2.47021	1.88635	1	-0.850507	-0.348432	-0.284361	0.0485562	0.283939	-0.807777	0.474341	0.2876	1.22239	1.09954	1.09954	1.09954	1.09954	1.09954	1.09954	1.19265	1.19265	91.6979	91.2456	94.0404	97.6785	100.834	103.569	106.948	107.575	106.107
CM	62275	314	315	1.84407	15.1291	22.3717	35.8985	44.1561	60.8029	73.3709	86.444	98.627	1.84407	9.00645	10.1643	10.1643	10.1643	18.1484	24.0625	33.446	41.6376	1.84407	3.02583	2.23717	2.39323	2.2078	2.43211	2.4457	2.46983	2.46568	1.84407	9.00645	8.81245	1.63623	4.41036	18.1484	24.0625	33.446	39.9625	3.40059	81.1162	77.6592	2.67726	19.4513	329.364	579.002	1118.63	1597	1	1	0.866996	0.160978	0.433905	1	1	1	0.95977	1	0.595305	0.45434	0.283141	0.230191	0.298479	0.327956	0.386909	0.422172	1	0.595305	0.393911	0.0455794	0.0998812	0.298479	0.327956	0.386909	0.405188	1	0.566098	0.322746	0.372956	0.273708	0.443437	0.676026	0.827387	0.876975	0	43.8097	116.969	75.1788	168.644	109.359	86.991	90.6533	34.8094	81.7886	63.9137	64.3669	72.047	68.8084	69.1699	64.1347	61.0439	3.40059	4.10513	-1.79423	0.892419	-3.77911	-2.23924	0.256646	-0.0282311	1.58479	1	0.721643	-0.453504	0.255804	-0.980423	-0.331489	0.0524932	-0.0114016	0.821056	1.22239	1.09954	1.09954	1.09954	1.09954	1.09954	1.09954	1.19265	1.28011	90.2461	91.7997	95.0492	98.8467	101.803	104.789	107.66	107.866	105.807
CM	62275	315	316	6.15817	14.53	22.8878	34.9175	44.2318	62.2375	76.7562	86.5168	97.8296	6.15817	7.74528	8.6527	8.6527	8.6527	18.2394	28.7619	35.3004	41.8081	6.15817	2.90601	2.28878	2.32784	2.21159	2.4895	2.55854	2.47191	2.44574	6.15817	7.74528	8.6527	1.19187	6.15574	18.1706	28.7619	35.3004	39.4636	37.9231	59.9893	74.8692	1.42055	37.8931	330.17	827.25	1246.12	1557.38	1	1	1	0.137745	0.711424	0.996228	1	1	0.943922	1	0.533053	0.378049	0.247804	0.195622	0.293061	0.374718	0.408018	0.427356	1	0.533053	0.378049	0.0341337	0.13917	0.291956	0.374718	0.408018	0.403391	1	0.277674	0.277207	0.368167	0.219256	0.528465	0.731747	0.850888	0.887588	0	107.322	70.0073	52.6145	126.037	35.2456	144.487	121.824	57.2819	81.1239	64.8628	65.982	73.4656	71.8528	68.1053	63.6335	59.6301	37.9231	-2.28271	4.96936	3.22732	-6.9551	16.4895	-26.2125	-6.22495	3.48397	1	-0.297738	0.3419	0.607175	-0.588304	0.816686	-0.81398	-0.527318	0.540506	1.22239	1.09954	1.09954	1.09954	1.09954	1.19265	1.19265	1	1.19265	91.1375	92.7157	96.6988	100.171	102.869	106.218	108.311	108.199	105.729
CM	62417	255	256	3.32119	11.3991	25.8763	31.8296	43.0354	50.3621	60.1047	70.8195	81.132	3.32119	8.01446	18.7315	22.746	32.5369	36.288	43.8408	49.1276	56.3009	3.32119	2.27982	2.58763	2.12197	2.15177	2.01448	2.00349	2.02341	2.0283	3.32119	8.01446	18.7315	22.746	32.5369	36.288	43.8408	49.1276	56.3009	11.0303	64.2316	350.87	517.381	1058.65	1316.82	1922.02	2413.52	3169.79	1	1	1	1	1	1	1	1	1	1	0.703079	0.723888	0.714618	0.756049	0.720543	0.729408	0.693702	0.693942	1	0.703079	0.723888	0.714618	0.756049	0.720543	0.729408	0.693702	0.693942	1	0.698755	0.796257	0.876904	0.91966	0.927438	0.951636	0.938952	0.945785	0	18.4031	21.2207	50.3303	47.2747	92.7793	54.3055	51.8369	25.8879	65.3484	68.6051	57.1348	48.9053	58.4759	61.473	59.7466	59.6447	11.0303	2.17801	19.9352	2.02901	4.8337	-0.083264	2.06845	2.03777	6.82327	1	0.948859	0.932193	0.63836	0.678484	-0.0484895	0.583463	0.617902	0.89965	1.22239	1.09954	1.09954	1.09954	1.09954	1.09954	1.09954	1	1	38.6958	40.8586	41.5678	41.7745	43.3348	45.1829	47.1817	49.2904	51.9763
CM	62417	256	257	1.3886	9.65004	23.5976	29.4654	42.3019	50.119	58.7439	69.5727	80.5346	1.3886	6.19236	16.1086	20.1486	31.6113	35.5432	42.1249	46.1878	54.7557	1.3886	1.93001	2.35976	1.96436	2.1151	2.00476	1.95813	1.98779	2.01337	1.3886	6.19236	16.1086	20.1486	31.6113	35.5432	42.1249	46.1878	54.7557	1.92822	38.3453	259.486	405.965	999.273	1263.32	1774.51	2133.31	2998.18	1	1	1	1	1	1	1	1	1	1	0.641692	0.682636	0.683804	0.747278	0.709176	0.717094	0.663877	0.679902	1	0.641692	0.682636	0.683804	0.747278	0.709176	0.717094	0.663877	0.679902	1	0.571802	0.758003	0.863829	0.904703	0.924947	0.95096	0.934555	0.944992	0	29.8654	42.3836	90.7558	26.7809	54.8154	53.6718	77.5243	81.0683	62.6933	66.4909	53.0395	47.3633	61.0826	62.7153	61.5079	59.7764	1.92822	1.89316	1.06929	-0.0175287	3.20786	2.46286	1.61269	0.622289	0.587231	1	0.867197	0.738648	-0.01319	0.892736	0.576212	0.592409	0.216026	0.155257	1.22239	1.09954	1.09954	1.09954	1.09954	1.09954	1.09954	1	1	40.7415	41.4391	41.7695	42.3378	43.8719	46.004	47.7944	50.1579	52.8373
CM	62417	288	289	2.53465	10.1168	21.7563	32.8038	41.0988	51.8326	65.011	75.2425	86.8656	2.53465	4.75068	14.29	19.3116	21.1114	27.5078	34.3706	38.0211	39.1687	2.53465	2.02336	2.17563	2.18692	2.05494	2.0733	2.16703	2.14979	2.17164	2.53465	4.75068	14.29	19.2963	21.1114	27.5078	34.3706	35.7012	35.8663	6.42447	22.5689	204.203	372.348	445.69	756.681	1181.34	1274.58	1286.39	1	1	1	0.999206	1	1	1	0.938984	0.915688	1	0.469583	0.656821	0.588702	0.513674	0.530706	0.528688	0.505315	0.450911	1	0.469583	0.656821	0.588235	0.513674	0.530706	0.528688	0.474483	0.412894	1	0.528445	0.746667	0.800501	0.722052	0.735088	0.754435	0.773606	0.796758	0	113.778	60.5405	3.73879	40.6855	100.322	10.9733	83.9202	143.435	72.1342	59.8204	65.7486	74.0463	78.5649	81.4331	80.6647	78.9228	6.42447	-2.5286	4.81178	7.89255	3.38315	-0.937814	5.27631	0.429467	-8.64193	1	-0.403191	0.491808	0.997872	0.758299	-0.17918	0.981716	0.105914	-0.803181	1.22239	1.09954	1.09954	1.09954	1.09954	1.09954	1.09954	1	1	63.0341	67.6298	71.2283	73.5826	75.8266	78.0171	79.862	81.4177	83.6109
CM	62417	289	290	0.992986	9.02187	21.6959	31.1983	41.8355	50.0498	66.3732	73.9726	89.1544	0.992986	7.0969	16.2027	18.9733	23.1079	26.2897	36.0997	36.357	37.4861	0.992986	1.80437	2.16959	2.07988	2.09177	2.00199	2.21244	2.1135	2.22886	0.992986	7.0969	16.2027	18.6476	23.1079	25.9441	36.0997	33.393	35.938	0.98602	50.3659	262.527	347.732	533.976	673.097	1303.19	1115.09	1291.54	1	1	1	0.982834	1	0.986855	1	0.918475	0.958703	1	0.786633	0.746809	0.608152	0.552352	0.525271	0.54389	0.491493	0.420462	1	0.786633	0.746809	0.597712	0.552352	0.518366	0.54389	0.451424	0.403099	1	0.874192	0.744666	0.780896	0.695146	0.727199	0.757589	0.770029	0.794579	0	71.2246	58.2524	90	43.8005	103.579	40.14	77.9146	43.3316	66.1619	54.8739	72.0976	75.0115	81.714	80.3983	79.4763	79.4213	0.98602	0.460142	1.29278	-9.26789e-08	2.34454	-0.175292	2.95806	0.262939	3.48394	1	0.32186	0.526178	-1.00451e-07	0.721755	-0.234786	0.764471	0.20937	0.727394	1.22239	1.09954	1.09954	1.09954	1.09954	1.09954	1.09954	1	1	67.7289	69.6455	72.5149	74.8484	77.0027	78.991	80.8066	82.3535	84.513
CM	62417	290	291	2.07447	10.3125	22.8264	31.7507	42.5496	52.3328	66.0585	75.2632	91.2388	2.07447	8.93074	16.5886	19.1098	22.3055	26.9503	35.5603	35.5603	36.7073	2.07447	2.0625	2.28264	2.11671	2.12748	2.09331	2.20195	2.15038	2.28097	2.07447	8.93074	16.5886	19.1098	21.7153	26.9503	35.5603	33.9399	35.5469	4.30343	79.7581	275.183	365.183	471.555	726.316	1264.53	1151.92	1263.58	1	1	1	1	0.973539	1	1	0.954433	0.968388	1	0.86601	0.72673	0.601868	0.524224	0.514978	0.538315	0.472479	0.402321	1	0.86601	0.72673	0.601868	0.510353	0.514978	0.538315	0.45095	0.389603	1	0.878702	0.761707	0.784531	0.696387	0.739163	0.789933	0.793356	0.792904	0	76.1922	111.413	134.088	102.798	156.578	59.4947	71.5564	114.712	44.385	50.1736	71.8775	74.7155	79.3349	79.5514	79.5389	76.8458	4.30343	1.13064	-1.60831	-2.2306	-0.784436	-6.23604	0.714317	1.49875	-2.66883	1	0.238666	-0.365092	-0.695767	-0.221507	-0.917603	0.507619	0.316371	-0.418056	1.22239	1.09954	1.09954	1.09954	1.09954	1.09954	1.09954	1	1	69.0574	70.7774	73.4636	75.8265	77.8355	79.8687	81.5645	83.369	85.3266
CM	62417	291	292	2.04039	10.9619	22.7489	31.7188	41.9255	54.9715	64.1321	74.3822	89.868	2.04039	8.70285	18.1907	19.366	23.6413	31.32	36.6416	36.6416	37.7936	2.04039	2.19237	2.27489	2.11459	2.09627	2.19886	2.13774	2.1252	2.2467	2.04039	8.70285	18.1907	18.0442	23.6413	31.32	36.5182	35.6977	36.1976	4.1632	75.7396	330.9	325.593	558.912	980.942	1333.58	1274.33	1310.27	1	1	1	0.931745	1	1	0.996631	0.97424	0.957771	1	0.79392	0.799627	0.610554	0.563889	0.569749	0.571347	0.492613	0.420546	1	0.79392	0.799627	0.56888	0.563889	0.569749	0.569422	0.479924	0.402786	1	0.729904	0.861289	0.797572	0.740166	0.768972	0.832692	0.827069	0.799431	0	68.1499	41.8122	170.516	19.638	85.7926	85.8397	44.9863	149.053	44.046	52.8117	74.6753	77.5591	78.0981	80.0193	78.4503	77.8223	4.1632	2.06845	3.03694	-4.11061	2.78715	0.705553	0.0219115	1.72225	-1.23143	1	0.372179	0.745334	-0.986331	0.941835	0.0733674	0.0725475	0.707276	-0.857641	1.22239	1.09954	1.09954	1.09954	1.09954	1.09954	1.09954	0.893085	1	67.1936	71.5929	74.4893	76.6611	78.7132	80.6526	82.2383	84.3121	86.1868
CM	62417	292	293	2.47429	10.2537	22.0408	31.6961	42.1251	55.2481	66.0002	74.9781	89.8279	2.47429	7.94113	16.415	17.8226	23.6253	30.7044	35.6887	36.8584	36.8584	2.47429	2.05074	2.20408	2.11307	2.10626	2.20992	2.20001	2.14223	2.2457	2.47429	7.94113	15.3566	17.7633	23.6253	30.7044	33.6565	36.8584	34.1814	6.12209	63.0615	235.826	315.535	558.154	942.759	1132.76	1358.54	1168.36	1	1	0.935525	0.996676	1	1	0.943058	1	0.92737	1	0.774464	0.744754	0.562295	0.560836	0.555754	0.540736	0.491588	0.410322	1	0.774464	0.696737	0.560426	0.560836	0.555754	0.509946	0.491588	0.38052	1	0.682329	0.897507	0.777787	0.767191	0.813306	0.85244	0.858106	0.802052	0	56.1485	116.192	120.43	126.596	81.2059	121.742	45.0833	117.358	49.2697	61.5614	78.3592	79.796	81.1755	81.5166	77.8319	77.0163	6.12209	1.83619	-1.45493	-2.5286	-3.30427	0.876463	-5.08787	4.60581	-2.27442	1	0.557042	-0.44138	-0.506489	-0.59617	0.152885	-0.526102	0.706078	-0.459551	1.22239	1.09954	1.09954	1.09954	1	1.09954	1.09954	0.893085	1	71.1349	73.598	75.7046	77.7069	79.689	81.5214	82.9363	85.1852	87.0679
CM	62417	293	294	1.43973	11.6395	22.687	30.982	41.7158	54.8943	65.1257	76.7488	90.0783	1.43973	9.99167	15.4846	18.0285	24.3041	31.5883	35.3696	36.5044	36.5044	1.43973	2.32789	2.2687	2.06547	2.08579	2.19577	2.17086	2.19282	2.25196	1.43973	9.99167	15.4846	18.0285	24.3041	31.5883	33.4605	33.1472	33.1391	2.07283	99.8335	239.774	325.028	590.688	997.823	1119.6	1098.73	1098.2	1	1	1	1	1	1	0.946024	0.908031	0.90781	1	0.858431	0.682534	0.581903	0.582611	0.57544	0.543097	0.475635	0.405253	1	0.858431	0.682534	0.581903	0.582611	0.57544	0.513783	0.431891	0.367892	1	0.880193	0.873798	0.740445	0.805857	0.848186	0.86831	0.880241	0.795175	0	60.4203	118.616	115.285	36.548	124.243	106.128	83.4122	151.952	52.6633	65.8611	77.0822	81.9909	84.7429	83.2713	80.89	76.0582	2.07283	2.74333	-2.15172	-1.08243	2.38836	-1.71787	-0.639818	0.70117	-3.46203	1	0.493633	-0.478938	-0.427127	0.803359	-0.562706	-0.27779	0.114726	-0.882551	1.22239	1.09954	1.09954	1.09954	1.09954	1.19265	1.09954	0.893085	1	73.1128	74.8268	76.559	78.5589	80.614	82.3084	83.7157	85.894	87.9453
CM	62417	294	295	2.28363	12.674	22.1764	32.8136	41.0279	57.3513	64.9507	80.1326	92.3017	2.28363	11.2774	14.8541	20.5146	23.8333	34.9865	35.1298	36.2713	36.2713	2.28363	2.5348	2.21764	2.18757	2.0514	2.29405	2.16502	2.2895	2.30754	2.28363	11.2774	14.7019	20.5146	23.6764	34.9865	32.9764	34.9967	34.3065	5.21496	127.179	216.145	420.847	560.573	1224.06	1087.45	1224.77	1176.94	1	1	0.989749	1	0.993417	1	0.938702	0.964858	0.945829	1	0.889803	0.669817	0.625184	0.580905	0.610039	0.540869	0.452642	0.392965	1	0.889803	0.662951	0.625184	0.57708	0.610039	0.507715	0.436735	0.371678	1	0.917301	0.864974	0.746129	0.822905	0.875548	0.875727	0.881384	0.757087	0	33.9938	67.6648	21.3229	147.109	74.6655	119.547	102.803	133.874	49.7765	79.4007	80.7471	87.704	84.8663	83.015	82.4315	77.1124	5.21496	4.68469	0.806347	6.95912	-1.44178	2.3533	-1.42425	-2.44095	-5.7978	1	0.829098	0.380025	0.931546	-0.839707	0.264453	-0.493132	-0.221603	-0.693081	1.22239	1.09954	1.09954	1.09954	1.09954	1.19265	1.19265	1	1	73.3885	75.3843	77.4498	79.4551	81.3273	83.0389	84.4714	86.637	88.7357
CM	62417	295	296	2.72383	12.5139	21.4382	32.2371	42.0203	55.746	64.9507	80.9263	90.9842	2.72383	10.7866	14.441	19.0622	24.7947	33.8809	33.8809	35.0123	35.0123	2.72383	2.50278	2.14382	2.14914	2.10102	2.22984	2.16502	2.31218	2.2746	2.72383	10.7866	14.441	18.6775	24.7947	33.8809	32.8075	34.8062	34.299	7.41926	116.35	208.541	348.85	614.777	1147.91	1076.33	1211.47	1176.42	1	1	1	0.979819	1	1	0.96832	0.994113	0.979628	1	0.861967	0.673609	0.591313	0.590065	0.607772	0.52164	0.432644	0.384817	1	0.861967	0.673609	0.57938	0.590065	0.607772	0.505114	0.430097	0.376978	1	0.910318	0.834279	0.736234	0.833748	0.90074	0.890963	0.857737	0.714236	0	32.1085	14.9618	116.172	48.9207	71.182	66.9386	65.8025	73.9525	52.8874	85.1414	84.2558	87.5803	86.1241	84.9761	81.0874	76.7593	7.41926	4.89943	4.06679	-2.05092	5.86354	0.595994	2.43657	3.43574	0.727465	1	0.847043	0.966098	-0.441069	0.657103	0.322564	0.391717	0.409883	0.276433	1.22239	1.09954	1.09954	1.09954	1.09954	1.19265	1.19265	1	1	73.1349	76.1498	78.3511	80.1881	82.1415	83.7219	85.4676	87.4051	89.6255
CM	62417	296	297	1.33223	11.7871	20.7569	30.9636	44.0097	53.1702	63.4203	78.9062	90.4896	1.33223	9.93493	11.9837	17.1159	25.8666	31.3563	31.3563	32.5229	32.5229	1.33223	2.35741	2.07569	2.06424	2.20048	2.12681	2.11401	2.25446	2.26224	1.33223	9.93493	11.2324	17.1159	25.8666	31.2192	30.6617	31.6598	32.3536	1.77484	98.7029	126.167	292.953	669.083	974.636	940.138	1002.35	1046.76	1	1	0.937309	1	1	0.995625	0.977846	0.973461	0.994793	1	0.842868	0.577334	0.552774	0.587749	0.589736	0.494421	0.412172	0.359411	1	0.842868	0.54114	0.552774	0.587749	0.587155	0.483468	0.401234	0.357539	1	0.923717	0.714966	0.728895	0.82905	0.915105	0.900564	0.829355	0.65479	0	53.747	171.429	28.3574	95.0852	83.6206	57.6746	154.445	156.397	58.4551	89.3299	88.0099	85.9405	86.6281	83.6492	82.1642	75.7566	1.77484	1.57325	-2.69074	1.70034	-0.556554	0.0219116	0.850168	-0.845787	-2.72142	1	0.591352	-0.988832	0.880002	-0.088637	0.111111	0.534727	-0.902175	-0.916342	1.22239	1.09954	1.09954	1.09954	1.09954	1.19265	1.19265	1	1	77.2191	77.3856	79.1951	81.0867	82.9176	84.3674	86.432	88.2716	90.529
CM	62417	297	298	3.86004	11.7871	21.4424	31.8714	44.9944	55.7465	64.7244	79.5742	93.3342	3.86004	9.01621	12.2126	18.3412	25.5979	31.0282	32.2093	32.2093	34.8162	3.86004	2.35741	2.14424	2.12476	2.24972	2.22986	2.15748	2.27355	2.33336	3.86004	8.14571	12.2126	18.3412	25.5979	29.6669	32.2093	30.508	34.8162	14.8999	66.3526	149.148	336.4	655.253	880.122	1037.44	930.738	1212.17	1	0.903453	1	1	1	0.956125	1	0.94718	1	1	0.764924	0.569554	0.575475	0.568913	0.556595	0.497638	0.404771	0.373028	1	0.691072	0.569554	0.575475	0.568913	0.532174	0.497638	0.383391	0.373028	1	0.88808	0.615661	0.76735	0.858883	0.914465	0.910109	0.804617	0.579035	0	131.009	56.4585	60.6862	72.0192	135.369	29.9528	137.645	110.293	76.0515	94.1314	90.4484	89.3877	88.089	82.6358	80.9938	74.9256	14.8999	-3.37438	4.30343	4.23332	2.76086	-10.7367	8.81722	-5.70577	-5.59184	1	-0.656181	0.55254	0.489593	0.308698	-0.711644	0.866437	-0.738986	-0.346829	1.22239	1.09954	1.09954	1.09954	1.09954	1.19265	1.19265	1	1	77.2786	77.8111	79.7614	81.7193	83.5023	84.8039	87.1163	88.9921	91.2278
CM	62417	298	299	2.47429	11.0475	19.3426	30.0763	43.2548	53.4862	65.1094	78.4388	91.3466	2.47429	6.62619	10.2232	15.6938	23.8118	27.6508	28.8237	28.8237	34.7	2.47429	2.2095	1.93426	2.00509	2.16274	2.13945	2.17031	2.24111	2.28366	2.47429	6.62619	10.2232	15.6938	23.8118	26.606	25.2597	26.9193	34.7	6.12209	43.9064	104.514	246.295	567.001	707.88	638.052	724.647	1204.09	1	1	1	1	1	0.962216	0.876352	0.933929	1	1	0.59979	0.528534	0.521799	0.550501	0.51697	0.442696	0.367467	0.379872	1	0.59979	0.528534	0.521799	0.550501	0.497437	0.387958	0.343188	0.379872	1	0.439507	0.575962	0.780802	0.878357	0.910532	0.911571	0.768472	0.520563	0	57.5634	83.7033	66.8155	60.9136	119.298	146.908	124.169	74.4165	90.883	94.437	94.9007	94.9796	91.0688	86.9325	80.5016	75.5193	6.12209	4.14129	0.477672	2.01148	2.55051	-1.93698	-8.79969	-3.78632	1.24458	1	0.536366	0.109678	0.393693	0.486128	-0.489348	-0.837797	-0.561641	0.268643	1.22239	1.09954	1.19265	1.09954	1.09954	1.19265	1.19265	1	1	75.9004	78.2912	80.425	82.543	84.1788	85.4935	87.7385	89.8194	91.8241
CM	62417	299	300	2.12354	9.50239	20.1396	28.3539	44.6773	52.2767	67.4585	79.6277	91.3536	2.12354	4.57013	10.6212	13.8377	25.6931	25.7044	26.8359	27.6219	34.851	2.12354	1.90048	2.01396	1.89026	2.23386	2.09107	2.24862	2.27508	2.28384	2.12354	4.00107	10.6212	13.8377	25.6931	24.5816	25.9582	27.6219	34.851	4.5094	16.0086	112.81	191.481	660.134	604.256	673.829	762.97	1214.59	1	0.875483	1	1	1	0.956318	0.967296	1	1	1	0.480946	0.527378	0.488033	0.575082	0.4917	0.397813	0.346888	0.381495	1	0.42106	0.527378	0.488033	0.575082	0.470221	0.384803	0.346888	0.381495	1	0.397302	0.65084	0.782034	0.894651	0.895773	0.883034	0.696071	0.467058	0	82.3418	58.2988	101.237	52.7098	61.0123	31.6346	62.9223	119.386	110.146	95.1597	99.4538	92.7773	88.8921	87.1948	80.393	75.121	4.5094	0.262939	3.65047	-0.311144	5.01337	1.30155	8.72081	3.54091	-2.58557	1	0.133263	0.52549	-0.194874	0.605852	0.484621	0.851411	0.455199	-0.490689	1.22239	1.09954	1.09954	1.19265	1.09954	1.19265	1.19265	1	1	77.2163	79.5154	81.4905	83.3084	84.9525	86.2889	88.5124	90.643	92.397
CM	62417	300	301	1.99697	8.92428	19.7232	29.5064	43.2321	52.4368	68.4124	78.4703	92.5108	1.99697	4.5907	9.44259	15.4535	24.5909	24.5909	25.772	26.9961	36.3105	1.99697	1.78486	1.97232	1.96709	2.1616	2.09747	2.28041	2.24201	2.31277	1.99697	4.5907	9.44259	15.4535	24.5722	23.8466	25.652	26.9961	36.3105	3.98791	21.0746	89.1626	238.81	603.795	568.658	658.027	728.788	1318.45	1	1	1	1	0.999242	0.969732	0.995344	1	1	1	0.514406	0.478756	0.523733	0.568811	0.468962	0.376716	0.344029	0.3925	1	0.514406	0.478756	0.523733	0.56838	0.454768	0.374962	0.344029	0.3925	1	0.573993	0.662572	0.79544	0.904079	0.892651	0.821937	0.625816	0.448857	0	60.2926	90.1473	76.4407	56.8572	22.2704	131.543	114.704	68.7433	116.788	97.8289	97.4931	93.0451	90.2161	84.7535	79.2498	75.6331	3.98791	1.52943	-0.00876549	1.53381	0.740611	4.22017	-4.07555	-0.806345	2.37522	1	0.495572	-0.00257123	0.234451	0.546728	0.925406	-0.663185	-0.417933	0.362547	1.22239	1.09954	1.19265	1.19265	1.09954	1.19265	1.19265	1	1	79.3136	80.5523	82.2073	84.1387	85.6149	87.3312	89.281	91.5505	92.8915
CM	62417	301	302	1.33223	8.96985	19.1766	32.2226	41.3831	51.6332	67.1191	78.7025	92.7074	1.33223	4.96316	9.17138	18.442	23.7791	23.7791	25.2968	28.3459	38.5984	1.33223	1.79397	1.91766	2.14817	2.06916	2.06533	2.2373	2.24864	2.31769	1.33223	4.96316	9.17138	18.442	23.5826	23.3566	24.954	28.3459	38.5984	1.77484	24.633	84.1142	340.107	556.138	545.533	622.701	803.489	1489.84	1	1	1	1	0.991735	0.982234	0.986448	1	1	1	0.553316	0.47826	0.572331	0.574609	0.460539	0.376894	0.360165	0.416347	1	0.553316	0.47826	0.572331	0.56986	0.452357	0.371786	0.360165	0.416347	1	0.677294	0.650415	0.784169	0.910413	0.890154	0.771194	0.551521	0.450846	0	17.5601	150.567	86.1582	90	117.407	17.5234	32.273	95.421	111.749	97.2405	91.1354	90.6368	86.2022	84.0211	76.398	73.7143	1.77484	2.59433	-1.68281	0.420702	6.6199e-09	-0.731846	0.893993	2.51107	-0.276086	1	0.953401	-0.87093	0.0670012	3.35688e-08	-0.460306	0.953594	0.845514	-0.094474	1.22239	1.09954	1.19265	1.19265	1.09954	1.19265	1.19265	1	1	79.3468	81.0047	82.9372	84.7616	86.1128	88.2413	90.0859	92.4067	93.4876
CM	62417	302	303	3.1205	9.65533	20.0844	33.2073	43.9594	52.9373	67.7871	81.5472	95.9697	3.1205	5.85066	11.3728	18.5686	23.9928	25.1107	25.619	31.3368	38.8887	3.1205	1.93107	2.00844	2.21382	2.19797	2.11749	2.25957	2.32992	2.39924	3.1205	5.85066	11.3728	18.3567	23.1661	25.1107	24.6804	31.3368	38.8887	9.73751	34.2303	129.34	336.969	536.667	630.545	609.124	981.998	1512.33	1	1	1	0.988591	0.965545	1	0.963367	1	1	1	0.605952	0.56625	0.559171	0.545793	0.474347	0.377932	0.384279	0.405218	1	0.605952	0.56625	0.552791	0.526988	0.474347	0.364087	0.384279	0.405218	1	0.652397	0.724324	0.814801	0.897553	0.885048	0.724449	0.45946	0.463818	0	52.381	31.0158	115.297	79.9224	66.252	83.7525	58.3645	84.2284	116.272	98.2424	94.0192	91.1599	83.9309	81.7825	74.7059	73.7764	9.73751	3.84329	5.99063	-3.08953	2.13419	3.31303	0.679259	6.83641	1.44178	1	0.610407	0.857026	-0.427316	0.174982	0.402715	0.108824	0.524513	0.100562	1.22239	1.09954	1.19265	1.19265	1.09954	1.19265	1.19265	1	1.09954	79.6789	81.7116	83.6734	85.3993	86.5521	88.9774	90.8556	93.1445	93.868
CM	62417	303	304	0.929148	8.29503	19.0288	32.2073	42.4387	54.0619	67.3913	80.299	94.5994	0.929148	4.76909	9.52554	17.3056	21.1809	22.2998	23.066	30.3828	37.7315	0.929148	1.65901	1.90288	2.14715	2.12194	2.16247	2.24638	2.29426	2.36499	0.929148	4.76909	9.52554	17.3056	20.3549	18.865	21.4512	30.3828	37.7315	0.863317	22.7442	90.7358	299.483	414.322	355.888	460.152	923.117	1423.67	1	1	1	1	0.961002	0.845973	0.929991	1	1	1	0.574933	0.500585	0.537319	0.499094	0.412486	0.342269	0.378371	0.398856	1	0.574933	0.500585	0.537319	0.47963	0.348952	0.318308	0.378371	0.398856	1	0.7153	0.700097	0.831458	0.874582	0.871052	0.65821	0.39687	0.486316	0	122.224	52.2561	160.2	87.9725	46.1076	125.688	159.563	137.365	83.6081	90.3455	92.0794	87.9027	83.5642	76.6053	71.4633	71.67	0.863317	-0.872081	1.17446	-1.85372	0.0525877	2.73456	-1.47684	-1.63022	-1.19637	1	-0.533225	0.612132	-0.940878	0.0353786	0.693306	-0.583365	-0.937054	-0.735683	1.22239	1.19265	1.19265	1.19265	1.09954	1.19265	1.19265	1	1.09954	82.0213	82.5587	84.6689	86.1414	87.2941	89.628	91.7407	93.7574	94.2505
CM	62417	304	305	1.54543	10.6372	18.8515	35.1749	42.7743	57.9562	70.1253	81.8513	94.9843	1.54543	6.73964	9.92964	21.7106	21.7137	22.8435	24.2878	32.0454	38.5651	1.54543	2.12744	1.88515	2.34499	2.13871	2.31825	2.33751	2.33861	2.37461	1.54543	6.73964	9.92964	21.7106	20.7331	22.1067	24.2878	32.0454	38.5651	2.38836	45.4227	98.5977	471.349	429.861	488.707	589.899	1026.91	1487.27	1	1	1	1	0.95484	0.967748	1	1	1	1	0.63359	0.526728	0.617218	0.507634	0.394151	0.346349	0.391508	0.406016	1	0.63359	0.526728	0.617218	0.484709	0.381439	0.346349	0.391508	0.406016	1	0.529389	0.709511	0.865193	0.848995	0.824324	0.557705	0.358911	0.510092	0	37.8451	91.9451	16.1454	104.146	61.8691	83.6891	110.329	105.906	75.4286	93.0701	86.2889	83.0889	82.2469	75.1255	69.8528	71.5535	2.38836	3.99229	-0.0394401	5.78466	-0.477672	3.51462	0.62229	-1.33222	-0.556554	1	0.789673	-0.0339423	0.960559	-0.244389	0.471487	0.109923	-0.347406	-0.274067	1.22239	1.19265	1.19265	1.19265	1.09954	1.19265	1.19265	1	1.09954	82.4011	83.4656	85.2049	86.7649	87.9823	90.3118	92.4976	94.2372	94.3625
CM	62417	305	306	2.04254	10.7989	20.5821	34.3078	43.5125	59.4881	69.546	83.5865	95.9726	2.04254	5.26022	11.2338	20.2123	20.2123	22.071	23.8113	33.4148	39.6784	2.04254	2.15978	2.05821	2.28719	2.17562	2.37952	2.3182	2.38819	2.39932	2.04254	5.12562	11.2338	20.2042	19.5783	22.071	23.8113	33.4148	39.6784	4.17196	26.272	126.198	408.208	383.308	487.129	566.98	1116.55	1574.37	1	0.974411	1	0.999598	0.968631	1	1	1	1	1	0.487107	0.545802	0.589146	0.464517	0.371016	0.342383	0.399763	0.413434	1	0.474643	0.545802	0.588909	0.449946	0.371016	0.342383	0.399763	0.413434	1	0.425282	0.724828	0.884276	0.839494	0.723548	0.460912	0.365128	0.539348	0	44.0365	67.3505	173.292	151.344	81.8232	33.3856	100.704	77.5799	77.5779	88.3061	85.5506	83.9494	78.6543	73.2532	69.9865	71.6257	4.17196	2.50669	2.5768	-1.37605	-4.09308	0.893992	1.64775	-1.24458	1.11311	1	0.718897	0.385092	-0.993154	-0.877516	0.142228	0.834987	-0.185732	0.215078	1.22239	1.19265	1.19265	1.19265	1	1.19265	1.19265	1	1.09954	81.5753	83.8622	85.9319	87.3024	89.0259	91.0267	93.3836	94.6543	94.4075
CM	62417	306	307	2.01771	10.2067	23.2527	32.4133	42.6634	58.1493	69.7327	83.7376	98.7513	2.01771	5.96343	14.8088	20.3386	20.3386	22.1736	24.281	34.4156	42.5429	2.01771	2.04134	2.32527	2.16088	2.13317	2.32597	2.32442	2.3925	2.46878	2.01771	5.96343	14.8088	20.1984	19.7701	21.7402	24.281	34.4156	42.5429	4.07117	35.5625	219.3	407.976	390.859	472.637	589.566	1184.43	1809.9	1	1	1	0.993106	0.972049	0.980454	1	1	1	1	0.584266	0.636861	0.627478	0.476723	0.381323	0.348201	0.410993	0.430808	1	0.584266	0.636861	0.623153	0.463399	0.373869	0.348201	0.410993	0.430808	1	0.548982	0.704084	0.900043	0.83325	0.637436	0.367714	0.394078	0.576113	0	75.0739	80.7452	133.599	104.115	128.343	82.4421	24.2297	65.231	83.047	81.4354	84.2231	80.3092	78.9014	70.8467	68.5847	70.7175	4.07117	0.753758	1.52943	-0.205969	-0.587231	-0.880845	0.591614	4.03611	4.07556	1	0.257573	0.160826	-0.689612	-0.243869	-0.620367	0.131529	0.911907	0.418961	1.22239	1.19265	1.19265	1.19265	1.09954	1.19265	1.19265	1.09954	1.09954	82.8815	84.8697	86.64	87.8155	90.0504	91.9022	94.307	95.2709	94.6233
CM	62417	307	308	1.7602	10.429	23.552	34.3041	43.282	58.1318	71.8918	86.3144	98.9628	1.7602	6.13655	13.4723	18.8303	20.0314	20.2542	25.7082	33.1972	42.8711	1.7602	2.08581	2.3552	2.28694	2.1641	2.32527	2.39639	2.46612	2.47407	1.7602	6.13655	13.3981	17.7153	20.0314	19.0942	25.7082	33.1972	42.8711	3.0983	37.6572	179.508	313.831	401.258	364.587	660.91	1102.05	1837.93	1	1	0.994492	0.940783	1	0.942725	1	1	1	1	0.58841	0.572023	0.548924	0.462812	0.348419	0.357595	0.384608	0.433204	1	0.58841	0.568872	0.516418	0.462812	0.328463	0.357595	0.384608	0.433204	1	0.615301	0.758283	0.864978	0.822581	0.548513	0.291621	0.441815	0.624157	0	14.5183	84.7595	89.4161	96.2891	94.4974	42.8982	78.9091	8.75634	99.4451	92.2076	88.9741	80.418	78.5539	70.8138	70.32	71.3392	3.0983	3.817	0.372497	0.0701167	-0.508349	-0.276086	5.38587	1.55572	3.8781	1	0.968068	0.0913359	0.0101917	-0.109546	-0.0784144	0.732565	0.192367	0.988345	1.22239	1.19265	1.19265	1.19265	1	1.19265	1.19265	1.09954	1.09954	83.9146	85.6352	87.2432	88.1656	90.7938	92.6844	95.05	95.6046	94.7059
CM	62417	308	309	3.27133	10.7338	23.9122	34.1437	45.7668	59.0962	72.004	86.3044	100.687	3.27133	6.40354	14.0269	17.7546	19.0165	19.0165	25.7342	33.0121	44.2689	3.27133	2.14675	2.39122	2.27625	2.28834	2.36385	2.40013	2.46584	2.51718	3.27133	6.40354	14.0269	16.5012	15.3411	16.8663	25.7342	33.0121	44.2689	10.7016	41.0053	196.753	272.291	235.348	284.474	662.247	1089.8	1959.73	1	1	1	0.929408	0.806722	0.88693	1	1	1	1	0.596579	0.586597	0.519995	0.415509	0.321789	0.357399	0.382508	0.439667	1	0.596579	0.586597	0.483288	0.3352	0.285405	0.357399	0.382508	0.439667	1	0.521788	0.78856	0.819747	0.795186	0.449112	0.290427	0.496088	0.676206	0	44.2043	76.8168	105.145	125.942	146.447	86.5545	57.9143	107.587	99.3139	97.0286	89.5926	83.6678	75.2375	69.4448	69.9787	70.2215	10.7016	4.84246	1.58201	-1.36728	-8.15111	-7.42803	0.368116	3.04133	-3.4445	1	0.716858	0.228066	-0.261261	-0.586967	-0.833374	0.0600984	0.531188	-0.302156	1.22239	1.19265	1.19265	1.19265	1	1.19265	1.19265	1.09954	1.09954	86.5555	86.7791	87.9327	88.8725	91.3953	93.5771	95.6238	95.9208	94.6244
CM	62417	309	310	1.70712	8.21432	24.5377	32.1371	47.3189	59.4881	71.214	84.3471	99.438	1.70712	3.32646	15.3391	15.3391	16.5786	18.2296	26.9775	32.6767	45.1139	1.70712	1.64286	2.45377	2.14247	2.36595	2.37952	2.3738	2.40992	2.48595	1.70712	3.23902	15.3391	14.3383	15.3697	18.2296	26.9775	32.6767	45.1139	2.91424	10.4913	235.287	205.588	236.229	332.32	727.784	1067.76	2035.27	1	0.973714	1	0.93476	0.927083	1	1	1	1	1	0.404959	0.625123	0.477301	0.350359	0.306442	0.378822	0.387407	0.453689	1	0.394314	0.625123	0.446161	0.324811	0.306442	0.378822	0.387407	0.453689	1	0.526738	0.855987	0.779171	0.704141	0.333026	0.336083	0.554881	0.724625	0	56.4196	93.4369	128.993	126.551	102.177	46.2844	128.837	88.254	106.08	88.304	83.2414	82.1377	73.5554	67.6443	69.9199	69.2615	2.91424	0.709935	-0.398792	-1.35852	-4.90381	-1.31908	2.92739	-1.40672	0.105176	1	0.553107	-0.0599487	-0.629223	-0.595543	-0.210937	0.691079	-0.627113	0.0304692	1.22239	1.19265	1.19265	1.19265	1.09954	1.19265	1.19265	1.09954	1.09954	84.3842	86.9441	88.4145	89.4878	92.0234	94.304	96.0325	95.9192	94.2112
CM	62417	310	311	1.45035	9.78322	23.5089	32.7136	48.6892	58.7471	72.7876	85.1737	100.698	1.45035	6.26832	15.323	15.323	17.4048	19.1831	28.9554	35.0299	48.0234	1.45035	1.95664	2.35089	2.18091	2.43446	2.34988	2.42625	2.43354	2.51745	1.45035	6.26832	15.323	14.5307	17.4048	19.1831	28.9554	35.0299	48.0234	2.10351	39.2918	234.796	211.14	302.928	367.992	838.416	1227.1	2306.24	1	1	1	0.948288	1	1	1	1	1	1	0.640722	0.651798	0.4684	0.357468	0.326537	0.397807	0.411276	0.476904	1	0.640722	0.651798	0.444178	0.357468	0.326537	0.397807	0.411276	0.476904	1	0.554439	0.869698	0.756782	0.529714	0.262399	0.405694	0.594568	0.755449	0	85.3445	33.1315	11.7279	106.896	123.397	59.4428	78.164	85.0929	91.6465	85.5044	83.3478	76.8176	70.6739	67.2887	69.5656	67.2978	2.10351	0.385642	0.823875	3.24292	-1.29717	-0.771287	2.41904	0.753758	0.368114	1	0.0811645	0.837419	0.979124	-0.290632	-0.55043	0.508399	0.205111	0.0855398	1.22239	1.19265	1.19265	1.19265	1.09954	1.19265	1.19265	1.09954	1.09954	86.6128	88.0017	89.0225	90.7472	92.8178	95.2879	96.453	95.914	93.9779
CM	62417	311	312	2.24003	13.046	22.2066	32.4567	47.9426	59.526	73.5309	88.5446	102.107	2.24003	9.3397	14.6494	14.6494	16.99	20.785	31.3336	39.083	48.2796	2.24003	2.60921	2.22066	2.16378	2.39713	2.38104	2.45103	2.52984	2.55268	2.24003	9.3397	14.4918	14.2063	16.6137	20.785	31.3336	39.083	46.3875	5.01775	87.23	210.014	201.819	276.016	432.017	981.796	1527.48	2151.8	1	1	0.989242	0.969749	0.977855	1	1	1	0.960811	1	0.715903	0.65969	0.451354	0.354382	0.349176	0.426129	0.441393	0.472832	1	0.715903	0.652593	0.4377	0.346534	0.349176	0.426129	0.441393	0.454302	1	0.660388	0.885564	0.740789	0.394893	0.228921	0.494344	0.648342	0.777666	0	66.3611	150.725	105.693	109.826	65.2532	28.9653	49.8195	132.953	78.4559	84.4475	79.0558	77.6073	68.1442	65.9581	68.7908	68.3698	5.01775	4.23332	-0.289233	-0.723082	-0.534642	2.09036	4.29905	6.96788	-4.36479	1	0.400971	-0.87228	-0.270483	-0.33917	0.418609	0.874913	0.645197	-0.681398	1.22239	1.19265	1.19265	1.19265	1.09954	1.19265	1.19265	1.09954	1.09954	86.7088	88.4103	89.2884	91.7773	93.6603	96.1945	97.0044	96.0166	93.6275
CM	62417	312	313	2.06494	13.123	23.8751	32.853	47.7028	61.4628	75.8853	88.5337	100.25	2.06494	7.66881	12.7627	14.0039	14.8242	22.3821	29.2583	39.0312	46.1105	2.06494	2.62459	2.38751	2.1902	2.38514	2.45851	2.52951	2.52954	2.50626	2.06494	7.30743	12.0664	14.0039	13.8687	22.3821	29.1351	39.0312	44.473	4.26399	53.3985	145.598	196.109	192.34	500.96	848.854	1523.43	1977.85	1	0.952876	0.945443	1	0.935545	1	0.995791	1	0.964487	1	0.584381	0.534561	0.426259	0.310761	0.364157	0.385559	0.440862	0.459953	1	0.556842	0.505397	0.426259	0.290731	0.364157	0.383936	0.440862	0.443619	1	0.748588	0.805244	0.685721	0.271598	0.267636	0.553308	0.692778	0.793032	0	20.1395	164.186	71.8484	166.901	118.331	22.3013	76.5483	143.698	87.7978	85.2179	74.9474	74.0324	65.6218	65.938	67.7515	68.5238	4.26399	4.49187	-7.76546	1.69595	-4.02296	-4.09308	8.77777	1.07082	-0.637628	1	0.938857	-0.962152	0.311532	-0.973982	-0.474564	0.925201	0.232626	-0.805906	1.22239	1.19265	1.19265	1.19265	1.09954	1.19265	1.19265	1.09954	1.09954	89.6343	88.8512	89.4308	92.5134	94.4467	96.9329	97.2662	96.0017	93.3068
CM	62417	313	314	0.751876	13.1785	23.4099	35.033	48.3625	61.2702	75.5706	89.9535	98.5687	0.751876	8.84742	12.4966	13.7038	14.078	24.49	30.6105	42.4675	46.2452	0.751876	2.63569	2.34099	2.33554	2.41812	2.45081	2.51902	2.5701	2.46422	0.751876	8.84742	12.3096	9.83608	13.6455	24.49	30.6105	42.4675	44.9573	0.565318	78.2769	151.527	96.7484	186.2	599.759	937	1803.49	2021.16	1	1	0.985043	0.71776	0.969279	1	1	1	0.97215	1	0.671355	0.533815	0.391169	0.291094	0.399704	0.405058	0.472105	0.469167	1	0.671355	0.52583	0.280766	0.282151	0.399704	0.405058	0.472105	0.456101	1	0.834648	0.706031	0.610722	0.177445	0.372068	0.600895	0.73598	0.805608	0	52.5933	70.8586	98.5277	33.2359	41.6613	70.3455	25.6413	18.0582	84.3354	79.8201	75.2694	66.8307	61.5826	63.5642	64.7859	64.9684	0.565318	0.968491	0.394408	-0.47329	1.71348	1.05175	0.442614	2.36207	0.273894	1	0.607469	0.3279	-0.148287	0.836421	0.747087	0.336348	0.901521	0.950742	1.22239	1.19265	1.19265	1.19265	1.09954	1.19265	1.19265	1.09954	1.09954	87.3806	89.0862	89.9192	92.934	95.2766	97.3928	97.4444	95.7452	92.856
CM	62417	314	315	3.27602	16.3233	23.9228	39.1046	51.2737	62.9997	76.1327	91.2237	101.127	3.27602	12.3112	12.3112	13.57	15.9755	25.3546	30.4161	42.921	47.1712	3.27602	3.26467	2.39228	2.60698	2.56369	2.51999	2.53776	2.60639	2.52817	3.27602	12.3112	11.5401	12.2268	15.9755	25.3546	30.4161	42.921	47.1712	10.7323	151.567	133.174	149.494	255.217	642.855	925.137	1842.21	2225.12	1	1	0.937364	0.901015	1	1	1	1	1	1	0.754211	0.514625	0.347018	0.311573	0.402455	0.399514	0.470502	0.466456	1	0.754211	0.48239	0.312668	0.311573	0.402455	0.399514	0.470502	0.466456	1	0.808757	0.530196	0.34828	0.160725	0.488785	0.645391	0.765212	0.818997	0	25.6033	114.762	74.378	77.0216	75.067	116.676	31.7058	68.6706	77.5732	75.6596	76.8695	67.4151	61.5517	65.2702	65.1987	65.3494	10.7323	11.5123	-1.7354	4.25523	2.69512	2.09475	-1.9326	5.63566	3.94408	1	0.901808	-0.418846	0.269289	0.224584	0.257689	-0.448948	0.850758	0.363729	1.22239	1.19265	1.19265	1.19265	1.09954	1.19265	1.19265	1.09954	1.09954	89.672	89.885	90.7597	93.7164	96.144	97.8501	97.415	95.2494	92.3575
CM	62417	315	316	4.71317	13.7257	22.9304	38.906	48.9639	63.0044	75.3905	90.9149	103.364	4.71317	9.26456	9.26456	11.6	14.549	24.8291	30.0929	43.2331	44.6583	4.71317	2.74513	2.29304	2.59373	2.44819	2.52018	2.51302	2.59757	2.58411	4.71317	9.26456	8.41067	11.6	14.549	24.8291	30.0929	43.2331	42.4169	22.214	85.832	70.7393	134.559	211.675	616.487	905.584	1869.1	1799.19	1	1	0.907833	1	1	1	1	1	0.949809	1	0.67498	0.40403	0.298154	0.297138	0.394086	0.39916	0.475534	0.432047	1	0.67498	0.366792	0.298154	0.297138	0.394086	0.39916	0.475534	0.410362	1	0.742464	0.336216	0.108453	0.303673	0.623353	0.687357	0.79044	0.822273	0	100.025	67.5223	119.345	68.193	55.6672	43.7957	61.861	64.2416	92.2022	85.1265	75.6288	68.1812	64.6101	67.7414	65.4083	68.2159	22.214	-0.556554	4.11499	-7.10811	1.69157	8.72081	8.62001	6.59539	11.2932	1	-0.17408	0.382323	-0.490075	0.371481	0.563998	0.721813	0.471613	0.434578	1.22239	1.19265	1.19265	1.19265	1.09954	1.19265	1.19265	1.09954	1.09954	88.656	90.0433	92.1199	94.4232	97.1094	98.1432	97.2327	94.8316	91.8857
CM	62459	61	62	5.1213	18.7302	31.3792	40.4371	54.2295	69.5749	84.4167	97.4551	114.376	5.1213	13.8409	15.5626	16.0078	16.0078	16.9983	26.5091	29.33	34.3425	5.1213	3.74604	3.13792	2.69581	2.71148	2.783	2.81389	2.78443	2.85941	5.1213	13.8409	14.121	14.7695	10.9752	16.9983	26.5091	29.33	34.3425	26.2277	191.569	199.404	218.138	120.455	288.943	702.73	860.251	1179.41	1	1	0.907373	0.922641	0.685614	1	1	1	1	1	0.738959	0.495952	0.39587	0.295186	0.244317	0.314026	0.30096	0.300259	1	0.738959	0.450013	0.365246	0.202384	0.244317	0.314026	0.30096	0.300259	1	0.569766	0.462631	0.398268	0.265451	0.301938	0.507642	0.626263	0.698046	0	69.8614	138.257	142.187	146.723	112.345	150.806	113.948	84.8184	42.7789	49.2493	61.1467	64.5085	72.4541	65.7303	66.3396	63.7758	26.2277	5.80542	-4.94118	-6.93764	-18.9622	-6.07683	-19.4992	-7.43557	1.9003	1	0.344293	-0.746136	-0.790017	-0.83603	-0.380176	-0.872976	-0.405914	0.0903121	1.22239	1.09954	1.09954	1.09954	1.09954	1	1.09954	1	1	32.5038	31.2072	31.3286	33.5442	34.852	36.6803	38.5246	39.9157	41.2357
CM	62459	255	256	3.32119	11.3991	25.8763	31.8296	43.0354	50.3621	60.1047	70.8195	81.132	3.32119	8.01446	18.7315	22.746	32.5369	36.288	43.8408	49.1276	56.3009	3.32119	2.27982	2.58763	2.12197	2.15177	2.01448	2.00349	2.02341	2.0283	3.32119	8.01446	18.7315	22.746	32.5369	36.288	43.8408	49.1276	56.3009	11.0303	64.2316	350.87	517.381	1058.65	1316.82	1922.02	2413.52	3169.79	1	1	1	1	1	1	1	1	1	1	0.703079	0.723888	0.714618	0.756049	0.720543	0.729408	0.693702	0.693942	1	0.703079	0.723888	0.714618	0.756049	0.720543	0.729408	0.693702	0.693942	1	0.698755	0.796257	0.876904	0.91966	0.927438	0.951636	0.938952	0.945785	0	18.4031	21.2207	50.3303	47.2747	92.7793	54.3055	51.8369	25.8879	65.3484	68.6051	57.1348	48.9053	58.4759	61.473	59.7466	59.6447	11.0303	2.17801	19.9352	2.02901	4.8337	-0.083264	2.06845	2.03777	6.82327	1	0.948859	0.932193	0.63836	0.678484	-0.0484895	0.583463	0.617902	0.89965	1.22239	1.09954	1.09954	1.09954	1.09954	1.09954	1.09954	1	1	38.6958	40.8586	41.5678	41.7745	43.3348	45.1829	47.1817	49.2904	51.9763
CM	62459	256	257	1.3886	9.65004	23.5976	29.4654	42.3019	50.119	58.7439	69.5727	80.5346	1.3886	6.19236	16.1086	20.1486	31.6113	35.5432	42.1249	46.1878	54.7557	1.3886	1.93001	2.35976	1.96436	2.1151	2.00476	1.95813	1.98779	2.01337	1.3886	6.19236	16.1086	20.1486	31.6113	35.5432	42.1249	46.1878	54.7557	1.92822	38.3453	259.486	405.965	999.273	1263.32	1774.51	2133.31	2998.18	1	1	1	1	1	1	1	1	1	1	0.641692	0.682636	0.683804	0.747278	0.709176	0.717094	0.663877	0.679902	1	0.641692	0.682636	0.683804	0.747278	0.709176	0.717094	0.663877	0.679902	1	0.571802	0.758003	0.863829	0.904703	0.924947	0.95096	0.934555	0.944992	0	29.8654	42.3836	90.7558	26.7809	54.8154	53.6718	77.5243	81.0683	62.6933	66.4909	53.0395	47.3633	61.0826	62.7153	61.5079	59.7764	1.92822	1.89316	1.06929	-0.0175287	3.20786	2.46286	1.61269	0.622289	0.587231	1	0.867197	0.738648	-0.01319	0.892736	0.576212	0.592409	0.216026	0.155257	1.22239	1.09954	1.09954	1.09954	1.09954	1.09954	1.09954	1	1	40.7415	41.4391	41.7695	42.3378	43.8719	46.004	47.7944	50.1579	52.8373
CM	62459	288	289	2.53465	10.1168	21.7563	32.8038	41.0988	51.8326	65.011	75.2425	89.3875	2.53465	4.75068	14.29	19.3116	21.1114	27.5078	34.3706	38.0211	43.7464	2.53465	2.02336	2.17563	2.18692	2.05494	2.0733	2.16703	2.14979	2.23469	2.53465	4.75068	14.29	19.2963	21.1114	27.5078	34.3706	35.7012	43.7464	6.42447	22.5689	204.203	372.348	445.69	756.681	1181.34	1274.58	1913.74	1	1	1	0.999206	1	1	1	0.938984	1	1	0.469583	0.656821	0.588702	0.513674	0.530706	0.528688	0.505315	0.489401	1	0.469583	0.656821	0.588235	0.513674	0.530706	0.528688	0.474483	0.489401	1	0.528445	0.746667	0.800501	0.722052	0.735088	0.754435	0.773606	0.791233	0	113.778	60.5405	3.73879	40.6855	100.322	10.9733	83.9202	30.8811	72.1342	59.8204	65.7486	74.0463	78.5649	81.4331	80.6647	76.5935	6.42447	-2.5286	4.81178	7.89255	3.38315	-0.937814	5.27631	0.429467	14.7202	1	-0.403191	0.491808	0.997872	0.758299	-0.17918	0.981716	0.105914	0.858234	1.22239	1.09954	1.09954	1.09954	1.09954	1.09954	1.09954	1	1	63.0341	67.6298	71.2283	73.5826	75.8266	78.0171	79.862	81.4177	83.6109
CM	62459	289	290	0.992986	9.02187	21.6959	31.1983	41.8355	50.0498	66.3732	73.9726	88.5905	0.992986	7.0969	16.2027	18.9733	23.1079	26.2897	36.0997	36.357	43.242	0.992986	1.80437	2.16959	2.07988	2.09177	2.00199	2.21244	2.1135	2.21476	0.992986	7.0969	16.2027	18.6476	23.1079	25.9441	36.0997	33.393	43.242	0.98602	50.3659	262.527	347.732	533.976	673.097	1303.19	1115.09	1869.87	1	1	1	0.982834	1	0.986855	1	0.918475	1	1	0.786633	0.746809	0.608152	0.552352	0.525271	0.54389	0.491493	0.488111	1	0.786633	0.746809	0.597712	0.552352	0.518366	0.54389	0.451424	0.488111	1	0.874192	0.744666	0.780896	0.695146	0.727199	0.757589	0.770029	0.792595	0	71.2246	58.2524	90	43.8005	103.579	40.14	77.9146	83.4373	66.1619	54.8739	72.0976	75.0115	81.714	80.3983	79.4763	75.5712	0.98602	0.460142	1.29278	-9.26789e-08	2.34454	-0.175292	2.95806	0.262939	0.197204	1	0.32186	0.526178	-1.00451e-07	0.721755	-0.234786	0.764471	0.20937	0.114291	1.22239	1.09954	1.09954	1.09954	1.09954	1.09954	1.09954	1	1	67.7289	69.6455	72.5149	74.8484	77.0027	78.991	80.8066	82.3535	84.3103
CM	62459	290	291	2.07447	10.3125	22.8264	31.7507	42.5496	52.3328	66.0585	75.2632	88.222	2.07447	8.93074	16.5886	19.1098	22.3055	26.9503	35.5603	35.5603	43.0708	2.07447	2.0625	2.28264	2.11671	2.12748	2.09331	2.20195	2.15038	2.20555	2.07447	8.93074	16.5886	19.1098	21.7153	26.9503	35.5603	33.9399	43.0708	4.30343	79.7581	275.183	365.183	471.555	726.316	1264.53	1151.92	1855.1	1	1	1	1	0.973539	1	1	0.954433	1	1	0.86601	0.72673	0.601868	0.524224	0.514978	0.538315	0.472479	0.488209	1	0.86601	0.72673	0.601868	0.510353	0.514978	0.538315	0.45095	0.488209	1	0.878702	0.761707	0.784531	0.696387	0.739163	0.789933	0.793356	0.809489	0	76.1922	111.413	134.088	102.798	156.578	59.4947	71.5564	157.435	44.385	50.1736	71.8775	74.7155	79.3349	79.5514	79.5389	73.8412	4.30343	1.13064	-1.60831	-2.2306	-0.784436	-6.23604	0.714317	1.49875	-1.19637	1	0.238666	-0.365092	-0.695767	-0.221507	-0.917603	0.507619	0.316371	-0.923447	1.22239	1.09954	1.09954	1.09954	1.09954	1.09954	1.09954	1	1	69.0574	70.7774	73.4636	75.8265	77.8355	79.8687	81.5645	83.369	84.957
CM	62459	291	292	2.04039	10.9619	22.7489	31.7188	41.9255	54.9715	64.1321	74.3822	86.4786	2.04039	8.70285	18.1907	19.366	23.6413	31.32	36.6416	36.6416	44.2918	2.04039	2.19237	2.27489	2.11459	2.09627	2.19886	2.13774	2.1252	2.16196	2.04039	8.70285	18.1907	18.0442	23.6413	31.32	36.5182	35.6977	44.168	4.1632	75.7396	330.9	325.593	558.912	980.942	1333.58	1274.33	1950.81	1	1	1	0.931745	1	1	0.996631	0.97424	0.997205	1	0.79392	0.799627	0.610554	0.563889	0.569749	0.571347	0.492613	0.512171	1	0.79392	0.799627	0.56888	0.563889	0.569749	0.569422	0.479924	0.510739	1	0.729904	0.861289	0.797572	0.740166	0.768972	0.832692	0.827069	0.83285	0	68.1499	41.8122	170.516	19.638	85.7926	85.8397	44.9863	101.604	44.046	52.8117	74.6753	77.5591	78.0981	80.0193	78.4503	74.637	4.1632	2.06845	3.03694	-4.11061	2.78715	0.705553	0.0219115	1.72225	-0.135852	1	0.372179	0.745334	-0.986331	0.941835	0.0733674	0.0725475	0.707276	-0.201155	1.22239	1.09954	1.09954	1.09954	1.09954	1.09954	1.09954	0.893085	1	67.1936	71.5929	74.4893	76.6611	78.7132	80.6526	82.2383	84.3121	85.5994
CM	62459	292	293	2.47429	10.2537	22.0408	31.6961	42.1251	55.2481	66.0002	74.9781	89.4923	2.47429	7.94113	16.415	17.8226	23.6253	30.7044	35.6887	36.8584	43.5673	2.47429	2.05074	2.20408	2.11307	2.10626	2.20992	2.20001	2.14223	2.23731	2.47429	7.94113	15.3566	17.7633	23.6253	30.7044	33.6565	36.8584	41.1248	6.12209	63.0615	235.826	315.535	558.154	942.759	1132.76	1358.54	1691.25	1	1	0.935525	0.996676	1	1	0.943058	1	0.943937	1	0.774464	0.744754	0.562295	0.560836	0.555754	0.540736	0.491588	0.486828	1	0.774464	0.696737	0.560426	0.560836	0.555754	0.509946	0.491588	0.459534	1	0.682329	0.897507	0.777787	0.767191	0.813306	0.85244	0.858106	0.840311	0	56.1485	116.192	120.43	126.596	81.2059	121.742	45.0833	141.492	49.2697	61.5614	78.3592	79.796	81.1755	81.5166	77.8319	75.2044	6.12209	1.83619	-1.45493	-2.5286	-3.30427	0.876463	-5.08787	4.60581	-9.78571	1	0.557042	-0.44138	-0.506489	-0.59617	0.152885	-0.526102	0.706078	-0.782516	1.22239	1.09954	1.09954	1.09954	1	1.09954	1.09954	0.893085	1	71.1349	73.598	75.7046	77.7069	79.689	81.5214	82.9363	85.1852	86.2232
CM	62459	293	294	1.43973	11.6395	22.687	30.982	41.7158	54.8943	65.1257	79.2707	90.3114	1.43973	9.99167	15.4846	18.0285	24.3041	31.5883	35.3696	41.3201	43.2317	1.43973	2.32789	2.2687	2.06547	2.08579	2.19577	2.17086	2.26488	2.25779	1.43973	9.99167	15.4846	18.0285	24.3041	31.5883	33.4605	41.3201	40.2125	2.07283	99.8335	239.774	325.028	590.688	997.823	1119.6	1707.35	1617.05	1	1	1	1	1	1	0.946024	1	0.930162	1	0.858431	0.682534	0.581903	0.582611	0.57544	0.543097	0.521254	0.478696	1	0.858431	0.682534	0.581903	0.582611	0.57544	0.513783	0.521254	0.445265	1	0.880193	0.873798	0.740445	0.805857	0.848186	0.86831	0.872309	0.829411	0	60.4203	118.616	115.285	36.548	124.243	106.128	112.702	160.673	52.6633	65.8611	77.0822	81.9909	84.7429	83.2713	78.2182	74.5494	2.07283	2.74333	-2.15172	-1.08243	2.38836	-1.71787	-0.639818	-3.76002	-4.47434	1	0.493633	-0.478938	-0.427127	0.803359	-0.562706	-0.27779	-0.385939	-0.943643	1.22239	1.09954	1.09954	1.09954	1.09954	1.19265	1.09954	0.893085	1	73.1128	74.8268	76.559	78.5589	80.614	82.3084	83.7157	85.894	86.9007
CM	62459	294	295	2.28363	12.674	22.1764	32.8136	41.0279	57.3513	64.9507	79.5686	90.2603	2.28363	11.2774	14.8541	20.5146	23.8333	34.9865	35.1298	42.5569	43.13	2.28363	2.5348	2.21764	2.18757	2.0514	2.29405	2.16502	2.27339	2.25651	2.28363	11.2774	14.7019	20.5146	23.6764	34.9865	32.9764	42.5569	41.5024	5.21496	127.179	216.145	420.847	560.573	1224.06	1087.45	1811.09	1722.45	1	1	0.989749	1	0.993417	1	0.938702	1	0.962262	1	0.889803	0.669817	0.625184	0.580905	0.610039	0.540869	0.534846	0.47784	1	0.889803	0.662951	0.625184	0.57708	0.610039	0.507715	0.534846	0.459808	1	0.917301	0.864974	0.746129	0.822905	0.875548	0.875727	0.876857	0.814909	0	33.9938	67.6648	21.3229	147.109	74.6655	119.547	62.8638	98.7439	49.7765	79.4007	80.7471	87.704	84.8663	83.015	78.0152	75.4641	5.21496	4.68469	0.806347	6.95912	-1.44178	2.3533	-1.42425	1.8099	-0.482056	1	0.829098	0.380025	0.931546	-0.839707	0.264453	-0.493132	0.456107	-0.152018	1.22239	1.09954	1.09954	1.09954	1.09954	1.19265	1.19265	1	1	73.3885	75.3843	77.4498	79.4551	81.3273	83.0389	84.4714	86.4053	87.4657
CM	62459	295	296	2.72383	12.5139	21.4382	32.2371	42.0203	55.746	64.9507	77.9095	88.8008	2.72383	10.7866	14.441	19.0622	24.7947	33.8809	33.8809	41.9841	41.9841	2.72383	2.50278	2.14382	2.14914	2.10102	2.22984	2.16502	2.22599	2.22002	2.72383	10.7866	14.441	18.6775	24.7947	33.8809	32.8075	41.9841	40.5146	7.41926	116.35	208.541	348.85	614.777	1147.91	1076.33	1762.66	1641.43	1	1	1	0.979819	1	1	0.96832	1	0.964998	1	0.861967	0.673609	0.591313	0.590065	0.607772	0.52164	0.538883	0.472789	1	0.861967	0.673609	0.57938	0.590065	0.607772	0.505114	0.538883	0.456241	1	0.910318	0.834279	0.736234	0.833748	0.90074	0.890963	0.881479	0.799206	0	32.1085	14.9618	116.172	48.9207	71.182	66.9386	33.9494	122.203	52.8874	85.1414	84.2558	87.5803	86.1241	84.9761	77.641	75.9895	7.41926	4.89943	4.06679	-2.05092	5.86354	0.595994	2.43657	1.41111	-1.19637	1	0.847043	0.966098	-0.441069	0.657103	0.322564	0.391717	0.829531	-0.532928	1.22239	1.09954	1.09954	1.09954	1.09954	1.19265	1.19265	1	1	73.1349	76.1498	78.3511	80.1881	82.1415	83.7219	85.4676	86.9827	88.0852
CM	62459	296	297	1.33223	11.7871	20.7569	30.9636	44.0097	53.1702	63.4203	75.5167	88.2015	1.33223	9.93493	11.9837	17.1159	25.8666	31.3563	31.3563	39.6669	39.6669	1.33223	2.35741	2.07569	2.06424	2.20048	2.12681	2.11401	2.15762	2.20504	1.33223	9.93493	11.2324	17.1159	25.8666	31.2192	30.6617	39.556	38.8361	1.77484	98.7029	126.167	292.953	669.083	974.636	940.138	1564.68	1508.24	1	1	0.937309	1	1	0.995625	0.977846	0.997204	0.979054	1	0.842868	0.577334	0.552774	0.587749	0.589736	0.494421	0.525274	0.449731	1	0.842868	0.54114	0.552774	0.587749	0.587155	0.483468	0.523805	0.44031	1	0.923717	0.714966	0.728895	0.82905	0.915105	0.900564	0.884339	0.772724	0	53.747	171.429	28.3574	95.0852	83.6206	57.6746	88.8611	162.804	58.4551	89.3299	88.0099	85.9405	86.6281	83.6492	78.5105	75.0697	1.77484	1.57325	-2.69074	1.70034	-0.556554	0.0219116	0.850168	0.00876463	-2.70389	1	0.591352	-0.988832	0.880002	-0.088637	0.111111	0.534727	0.0198762	-0.955298	1.22239	1.09954	1.09954	1.09954	1.09954	1.19265	1.19265	1	1	77.2191	77.3856	79.1951	81.0867	82.9176	84.3674	86.432	87.6004	88.7678
CM	62459	297	298	3.86004	11.7871	21.4424	31.8714	44.9944	55.7465	64.7244	79.2386	89.7738	3.86004	9.01621	12.2126	18.3412	25.5979	31.0282	32.2093	39.5031	40.3098	3.86004	2.35741	2.14424	2.12476	2.24972	2.22986	2.15748	2.26396	2.24434	3.86004	8.14571	12.2126	18.3412	25.5979	29.6669	32.2093	37.8855	40.3098	14.8999	66.3526	149.148	336.4	655.253	880.122	1037.44	1435.31	1624.88	1	0.903453	1	1	1	0.956125	1	0.959051	1	1	0.764924	0.569554	0.575475	0.568913	0.556595	0.497638	0.498534	0.449015	1	0.691072	0.569554	0.575475	0.568913	0.532174	0.497638	0.47812	0.449015	1	0.88808	0.615661	0.76735	0.858883	0.914465	0.910109	0.874591	0.743481	0	131.009	56.4585	60.6862	72.0192	135.369	29.9528	141.873	100.86	76.0515	94.1314	90.4484	89.3877	88.089	82.6358	78.9154	74.8113	14.8999	-3.37438	4.30343	4.23332	2.76086	-10.7367	8.81722	-15.3469	-2.11228	1	-0.656181	0.55254	0.489593	0.308698	-0.711644	0.866437	-0.786647	-0.188405	1.22239	1.09954	1.09954	1.09954	1.09954	1.19265	1.19265	1	1	77.2786	77.8111	79.7614	81.7193	83.5023	84.8039	87.1163	88.0268	89.3617
CM	62459	298	299	2.47429	11.0475	19.3426	30.0763	43.2548	53.4862	67.6313	78.6719	87.1362	2.47429	6.62619	10.2232	15.6938	23.8118	27.6508	34.286	36.2777	38.3599	2.47429	2.2095	1.93426	2.00509	2.16274	2.13945	2.25438	2.24777	2.17841	2.47429	6.62619	10.2232	15.6938	23.8118	26.606	34.286	34.8619	38.3599	6.12209	43.9064	104.514	246.295	567.001	707.88	1175.53	1215.35	1471.49	1	1	1	1	1	0.962216	1	0.960974	1	1	0.59979	0.528534	0.521799	0.550501	0.51697	0.506955	0.461126	0.44023	1	0.59979	0.528534	0.521799	0.550501	0.497437	0.506955	0.44313	0.44023	1	0.439507	0.575962	0.780802	0.878357	0.910532	0.900794	0.842649	0.713554	0	57.5634	83.7033	66.8155	60.9136	119.298	49.7226	129.27	126.857	90.883	94.437	94.9007	94.9796	91.0688	83.8	78.7709	74.7574	6.12209	4.14129	0.477672	2.01148	2.55051	-1.93698	10.8243	-5.15798	-1.81428	1	0.536366	0.109678	0.393693	0.486128	-0.489348	0.646489	-0.632981	-0.599826	1.22239	1.09954	1.19265	1.09954	1.09954	1.19265	1.19265	1	1	75.9004	78.2912	80.425	82.543	84.1788	85.4935	87.7385	88.6256	89.9041
CM	62459	299	300	2.12354	9.50239	20.1396	28.3539	44.6773	52.2767	66.8946	77.5863	86.7865	2.12354	4.57013	10.6212	13.8377	25.6931	25.7044	33.6711	34.4938	37.4987	2.12354	1.90048	2.01396	1.89026	2.23386	2.09107	2.22982	2.21675	2.16966	2.12354	4.00107	10.6212	13.8377	25.6931	24.5816	33.6711	34.4938	37.4987	4.5094	16.0086	112.81	191.481	660.134	604.256	1133.74	1189.82	1406.15	1	0.875483	1	1	1	0.956318	1	1	1	1	0.480946	0.527378	0.488033	0.575082	0.4917	0.503345	0.444587	0.432079	1	0.42106	0.527378	0.488033	0.575082	0.470221	0.503345	0.444587	0.432079	1	0.397302	0.65084	0.782034	0.894651	0.895773	0.881868	0.808671	0.673452	0	82.3418	58.2988	101.237	52.7098	61.0123	100.262	95.4579	112.201	110.146	95.1597	99.4538	92.7773	88.8921	82.017	78.5023	73.8268	4.5094	0.262939	3.65047	-0.311144	5.01337	1.30155	-0.657347	-0.280469	-1.70472	1	0.133263	0.52549	-0.194874	0.605852	0.484621	-0.178145	-0.0951145	-0.377853	1.22239	1.09954	1.09954	1.19265	1.09954	1.19265	1.19265	1	1	77.2163	79.5154	81.4905	83.3084	84.9525	86.2889	88.2421	89.1916	90.6681
CM	62459	300	301	1.99697	8.92428	19.7232	29.5064	43.2321	52.4368	65.3956	76.2869	86.1521	1.99697	4.5907	9.44259	15.4535	24.5909	24.5909	33.5048	33.9441	37.6708	1.99697	1.78486	1.97232	1.96709	2.1616	2.09747	2.17985	2.17963	2.1538	1.99697	4.5907	9.44259	15.4535	24.5722	23.8466	33.5048	33.8319	37.6708	3.98791	21.0746	89.1626	238.81	603.795	568.658	1122.57	1144.6	1419.09	1	1	1	1	0.999242	0.969732	1	0.996695	1	1	0.514406	0.478756	0.523733	0.568811	0.468962	0.512341	0.444953	0.43726	1	0.514406	0.478756	0.523733	0.56838	0.454768	0.512341	0.443483	0.43726	1	0.573993	0.662572	0.79544	0.904079	0.892651	0.871164	0.77665	0.633535	0	60.2926	90.1473	76.4407	56.8572	22.2704	75.9684	156.341	142.314	116.788	97.8289	97.4931	93.0451	90.2161	80.7128	78.3667	71.8598	3.98791	1.52943	-0.00876549	1.53381	0.740611	4.22017	0.30238	-1.50752	-2.3533	1	0.495572	-0.00257123	0.234451	0.546728	0.925406	0.242456	-0.91595	-0.791368	1.22239	1.09954	1.19265	1.19265	1.09954	1.19265	1.19265	1	1	79.3136	80.5523	82.2073	84.1387	85.6149	87.3312	88.7882	89.7903	91.3969
CM	62459	301	302	1.33223	8.96985	19.1766	32.2226	41.3831	51.6332	63.7296	76.4145	85.3112	1.33223	4.96316	9.17138	18.442	23.7791	23.7791	32.5671	34.3245	38.0294	1.33223	1.79397	1.91766	2.14817	2.06916	2.06533	2.12432	2.18327	2.13278	1.33223	4.96316	9.17138	18.442	23.5826	23.3566	32.4639	34.3245	38.0294	1.77484	24.633	84.1142	340.107	556.138	545.533	1053.91	1178.17	1446.24	1	1	1	1	0.991735	0.982234	0.996832	1	1	1	0.553316	0.47826	0.572331	0.574609	0.460539	0.51102	0.449188	0.445773	1	0.553316	0.47826	0.572331	0.56986	0.452357	0.509401	0.449188	0.445773	1	0.677294	0.650415	0.784169	0.910413	0.890154	0.862714	0.731961	0.602396	0	17.5601	150.567	86.1582	90	117.407	96.2761	25.8997	129.806	111.749	97.2405	91.1354	90.6368	86.2022	79.7374	75.6102	71.3918	1.77484	2.59433	-1.68281	0.420702	6.6199e-09	-0.731846	-0.0482055	2.54613	-0.986021	1	0.953401	-0.87093	0.0670012	3.35688e-08	-0.460306	-0.109319	0.89956	-0.640185	1.22239	1.09954	1.19265	1.19265	1.09954	1.19265	1.19265	1	1	79.3468	81.0047	82.9372	84.7616	86.1128	88.2413	89.3028	90.3938	92.2527
CM	62459	302	303	3.1205	9.65533	20.0844	33.2073	43.9594	52.9373	67.4516	77.9867	86.9291	3.1205	5.85066	11.3728	18.5686	23.9928	25.1107	32.6513	35.5514	38.9605	3.1205	1.93107	2.00844	2.21382	2.19797	2.11749	2.24839	2.22819	2.17323	3.1205	5.85066	11.3728	18.3567	23.1661	25.1107	31.7245	35.5514	38.9605	9.73751	34.2303	129.34	336.969	536.667	630.545	1006.45	1263.9	1517.92	1	1	1	0.988591	0.965545	1	0.971617	1	1	1	0.605952	0.56625	0.559171	0.545793	0.474347	0.48407	0.455865	0.448187	1	0.605952	0.56625	0.552791	0.526988	0.474347	0.470331	0.455865	0.448187	1	0.652397	0.724324	0.814801	0.897553	0.885048	0.840733	0.683773	0.562522	0	52.381	31.0158	115.297	79.9224	66.252	84.211	57.8354	73.3186	116.272	98.2424	94.0192	91.1599	83.9309	79.3458	74.5749	72.0529	9.73751	3.84329	5.99063	-3.08953	2.13419	3.31303	1.59078	4.82493	2.64254	1	0.610407	0.857026	-0.427316	0.174982	0.402715	0.100864	0.532353	0.287049	1.22239	1.09954	1.19265	1.19265	1.09954	1.19265	1.19265	1	1	79.6789	81.7116	83.6734	85.3993	86.5521	88.9774	89.7294	91.0117	92.9318
CM	62459	303	304	0.929148	8.29503	19.0288	32.2073	42.4387	56.5837	67.6244	76.0887	84.2905	0.929148	4.76909	9.52554	17.3056	21.1809	27.747	29.7346	32.87	35.9327	0.929148	1.65901	1.90288	2.14715	2.12194	2.26335	2.25415	2.17396	2.10726	0.929148	4.76909	9.52554	17.3056	20.3549	27.747	28.8035	32.87	35.5889	0.863317	22.7442	90.7358	299.483	414.322	769.898	829.642	1080.44	1266.57	1	1	1	1	0.961002	1	0.968687	1	0.990432	1	0.574933	0.500585	0.537319	0.499094	0.490371	0.439702	0.431996	0.426296	1	0.574933	0.500585	0.537319	0.47963	0.490371	0.425934	0.431996	0.422217	1	0.7153	0.700097	0.831458	0.874582	0.858311	0.789757	0.639009	0.535701	0	122.224	52.2561	160.2	87.9725	149.249	126.874	115.113	61.9817	83.6081	90.3455	92.0794	87.9027	79.7791	74.5762	70.5893	70.977	0.863317	-0.872081	1.17446	-1.85372	0.0525877	-5.4034	-1.83619	-0.482055	0.210351	1	-0.533225	0.612132	-0.940878	0.0353786	-0.859394	-0.600058	-0.424407	0.469754	1.22239	1.19265	1.19265	1.19265	1.09954	1.19265	1.19265	1	1.09954	82.0213	82.5587	84.6689	86.1414	87.2941	89.628	90.348	91.563	93.5849
CM	62459	304	305	1.54543	10.6372	18.8515	35.1749	42.7743	57.3922	68.0839	77.2841	84.7261	1.54543	6.73964	9.92964	21.7106	21.7137	29.7676	30.8874	34.27	36.8094	1.54543	2.12744	1.88515	2.34499	2.13871	2.29569	2.26946	2.20812	2.11815	1.54543	6.73964	9.92964	21.7106	20.7331	29.7676	30.8874	34.27	36.8039	2.38836	45.4227	98.5977	471.349	429.861	886.109	954.034	1174.43	1354.53	1	1	1	1	0.95484	1	1	1	0.999851	1	0.63359	0.526728	0.617218	0.507634	0.518669	0.453668	0.443429	0.434451	1	0.63359	0.526728	0.617218	0.484709	0.518669	0.453668	0.443429	0.434386	1	0.529389	0.709511	0.865193	0.848995	0.837817	0.748348	0.595733	0.517471	0	37.8451	91.9451	16.1454	104.146	53.79	56.8193	115.877	127.054	75.4286	93.0701	86.2889	83.0889	75.9904	72.9088	68.3683	70.26	2.38836	3.99229	-0.0394401	5.78466	-0.477672	1.5864	1.17446	-1.43302	-1.27087	1	0.789673	-0.0339423	0.960559	-0.244389	0.590746	0.547281	-0.436446	-0.602567	1.22239	1.19265	1.19265	1.19265	1.09954	1.19265	1.19265	1	1	82.4011	83.4656	85.2049	86.7649	87.9823	89.9875	90.8043	92.2613	93.9821
CM	62459	305	306	2.04254	10.7989	20.5821	34.3078	43.5125	56.4713	67.3626	77.2278	89.4692	2.04254	5.26022	11.2338	20.2123	20.2123	28.9538	29.6529	33.9661	38.7847	2.04254	2.15978	2.05821	2.28719	2.17562	2.25885	2.24542	2.20651	2.23673	2.04254	5.12562	11.2338	20.2042	19.5783	28.9538	29.583	33.9661	38.7847	4.17196	26.272	126.198	408.208	383.308	838.324	875.153	1153.69	1504.26	1	0.974411	1	0.999598	0.968631	1	0.997642	1	1	1	0.487107	0.545802	0.589146	0.464517	0.512717	0.440198	0.439817	0.433498	1	0.474643	0.545802	0.588909	0.449946	0.512717	0.43916	0.439817	0.433498	1	0.425282	0.724828	0.884276	0.839494	0.828011	0.706107	0.552882	0.484571	0	44.0365	67.3505	173.292	151.344	77.7018	31.3654	13.807	58.0277	77.5779	88.3061	85.5506	83.9494	73.7718	72.2179	65.6584	69.1741	4.17196	2.50669	2.5768	-1.37605	-4.09308	0.271704	1.4374	2.95368	6.80135	1	0.718897	0.385092	-0.993154	-0.877516	0.212999	0.853865	0.971105	0.529509	1.22239	1.19265	1.19265	1.19265	1	1.19265	1.19265	1	1	81.5753	83.8622	85.9319	87.3024	89.0259	90.4353	91.3299	92.9461	94.359
CM	62459	306	307	2.01771	10.2067	23.2527	32.4133	42.6634	54.7598	67.4446	76.3414	90.8313	2.01771	5.96343	14.8088	20.3386	20.3386	28.8383	29.6513	33.1848	40.3895	2.01771	2.04134	2.32527	2.16088	2.13317	2.19039	2.24815	2.18118	2.27078	2.01771	5.96343	14.8088	20.1984	19.7701	28.7269	29.6513	33.1848	40.3895	4.07117	35.5625	219.3	407.976	390.859	825.234	879.202	1101.23	1631.31	1	1	1	0.993106	0.972049	0.996138	1	1	1	1	0.584266	0.636861	0.627478	0.476723	0.526632	0.43964	0.43469	0.444665	1	0.584266	0.636861	0.623153	0.463399	0.524598	0.43964	0.43469	0.444665	1	0.548982	0.704084	0.900043	0.83325	0.826898	0.654273	0.525334	0.463735	0	75.0739	80.7452	133.599	104.115	59.2149	88.4183	17.3797	55.5385	83.047	81.4354	84.2231	80.3092	73.7253	69.9231	65.9206	67.4865	4.07117	0.753758	1.52943	-0.205969	-0.587231	0.341821	0.118324	2.22622	3.88711	1	0.257573	0.160826	-0.689612	-0.243869	0.51182	0.027602	0.954346	0.565852	1.22239	1.19265	1.19265	1.19265	1.09954	1.19265	1.19265	1	1	82.8815	84.8697	86.64	87.8155	90.0504	90.9625	91.9587	93.8596	94.8615
CM	62459	307	308	1.7602	10.429	23.552	34.3041	43.282	57.7962	68.3314	77.2738	90.2349	1.7602	6.13655	13.4723	18.8303	20.0314	27.6471	30.0118	33.4567	39.7307	1.7602	2.08581	2.3552	2.28694	2.1641	2.31185	2.27771	2.20782	2.25587	1.7602	6.13655	13.3981	17.7153	20.0314	26.386	30.0118	33.4567	39.7307	3.0983	37.6572	179.508	313.831	401.258	696.218	900.71	1119.35	1578.53	1	1	0.994492	0.940783	1	0.954383	1	1	1	1	0.58841	0.572023	0.548924	0.462812	0.478355	0.43921	0.432964	0.440303	1	0.58841	0.568872	0.516418	0.462812	0.456534	0.43921	0.432964	0.440303	1	0.615301	0.758283	0.864978	0.822581	0.803126	0.610551	0.507494	0.470485	0	14.5183	84.7595	89.4161	96.2891	76.7584	29.7349	68.7225	99.7824	99.4451	92.2076	88.9741	80.418	75.6095	70.6602	68.343	68.631	3.0983	3.817	0.372497	0.0701167	-0.508349	2.03778	4.43929	1.8844	-0.425085	1	0.968068	0.0913359	0.0101917	-0.109546	0.229058	0.868329	0.362885	-0.169907	1.22239	1.19265	1.19265	1.19265	1	1.19265	1.19265	1	1	83.9146	85.6352	87.2432	88.1656	90.7938	91.3329	92.5618	94.5346	95.1564
CM	62459	308	309	3.27133	10.7338	23.9122	34.1437	48.2887	59.3294	67.7936	75.9955	90.2877	3.27133	6.40354	14.0269	17.7546	24.6628	26.744	29.1795	32.1843	38.3736	3.27133	2.14675	2.39122	2.27625	2.41444	2.37318	2.25979	2.1713	2.25719	3.27133	6.40354	14.0269	16.5012	24.6628	25.4341	29.1795	31.8712	37.6397	10.7016	41.0053	196.753	272.291	608.252	646.891	851.444	1015.77	1416.75	1	1	1	0.929408	1	0.951019	1	0.990271	0.980875	1	0.596579	0.586597	0.519995	0.510736	0.450772	0.430417	0.423503	0.425015	1	0.596579	0.586597	0.483288	0.510736	0.428692	0.430417	0.419382	0.416887	1	0.521788	0.78856	0.819747	0.795705	0.736119	0.57287	0.503289	0.488678	0	44.2043	76.8168	105.145	70.5263	149.213	125.584	98.1498	112.596	99.3139	97.0286	89.5926	78.8866	72.7856	68.4201	69.1838	68.0056	10.7016	4.84246	1.58201	-1.36728	7.37982	-9.25545	-2.32701	-0.223498	-2.27881	1	0.716858	0.228066	-0.261261	0.333374	-0.85908	-0.581895	-0.141762	-0.384238	1.22239	1.19265	1.19265	1.19265	1	1.19265	1.19265	1	1	86.5555	86.7791	87.9327	88.8725	91.3953	91.9058	93.0638	95.1601	95.3828
CM	62459	309	310	1.70712	8.21432	24.5377	32.1371	46.755	57.4467	66.6469	74.0889	90.2493	1.70712	3.32646	15.3391	15.3391	24.0209	25.56	29.3299	32.3278	41.4155	1.70712	1.64286	2.45377	2.14247	2.33775	2.29787	2.22156	2.11683	2.25623	1.70712	3.23902	15.3391	14.3383	24.0209	25.56	29.3299	32.3278	41.4155	2.91424	10.4913	235.287	205.588	577.002	653.316	860.244	1045.09	1715.24	1	0.973714	1	0.93476	1	1	1	1	1	1	0.404959	0.625123	0.477301	0.51376	0.444935	0.440079	0.436338	0.458901	1	0.394314	0.625123	0.446161	0.51376	0.444935	0.440079	0.436338	0.458901	1	0.526738	0.855987	0.779171	0.779804	0.685854	0.541055	0.510873	0.524357	0	56.4196	93.4369	128.993	56.7638	49.6812	59.9047	49.5372	56.232	106.08	88.304	83.2414	74.2348	70.877	65.9039	68.4363	67.7337	2.91424	0.709935	-0.398792	-1.35852	1.62584	1.53381	1.81866	1.5119	3.06762	1	0.553107	-0.0599487	-0.629223	0.548092	0.64704	0.50144	0.648954	0.555831	1.22239	1.19265	1.19265	1.19265	1	1.19265	1.19265	1	1.09954	84.3842	86.9441	88.4145	89.4878	91.618	92.2721	93.7273	95.4845	95.3897
CM	62459	310	311	1.45035	9.78322	23.5089	32.7136	45.6724	56.5637	66.4289	78.6704	90.6039	1.45035	6.26832	15.323	15.323	24.1736	24.7939	29.3457	34.5254	40.6024	1.45035	1.95664	2.35089	2.18091	2.28362	2.26255	2.2143	2.24772	2.2651	1.45035	6.26832	15.323	14.5307	24.1736	24.7402	29.3457	34.5254	39.3789	2.10351	39.2918	234.796	211.14	584.364	612.078	861.169	1192	1550.7	1	1	1	0.948288	1	0.997834	1	1	0.969866	1	0.640722	0.651798	0.4684	0.529283	0.438336	0.441761	0.438862	0.448131	1	0.640722	0.651798	0.444178	0.529283	0.437387	0.441761	0.438862	0.434627	1	0.554439	0.869698	0.756782	0.7697	0.632715	0.508189	0.49463	0.551184	0	85.3445	33.1315	11.7279	77.7088	175.712	158.969	131.387	81.5728	91.6465	85.5044	83.3478	70.6502	69.423	62.2143	66.7536	67.7892	2.10351	0.385642	0.823875	3.24292	0.192822	-1.19199	-2.01587	-6.03007	0.438231	1	0.0811645	0.837419	0.979124	0.212881	-0.9972	-0.933388	-0.661147	0.146553	1.22239	1.19265	1.19265	1.19265	1	1.19265	1.19265	1	1	86.6128	88.0017	89.0225	90.7472	92.0786	92.8235	94.4601	95.8585	95.5484
CM	62459	311	312	2.24003	13.046	22.2066	32.4567	44.5531	57.2379	66.1346	80.6246	94.7727	2.24003	9.3397	14.6494	14.6494	23.6109	25.8677	29.9949	38.2936	42.5546	2.24003	2.60921	2.22066	2.16378	2.22765	2.28952	2.20449	2.30356	2.36932	2.24003	9.3397	14.4918	14.2063	23.4861	25.8677	29.9949	38.2936	42.5546	5.01775	87.23	210.014	201.819	551.598	669.136	899.694	1466.4	1810.89	1	1	0.989242	0.969749	0.994715	1	1	1	1	1	0.715903	0.65969	0.451354	0.52995	0.451932	0.453543	0.474962	0.449017	1	0.715903	0.652593	0.4377	0.527149	0.451932	0.453543	0.474962	0.449017	1	0.660388	0.885564	0.740789	0.778489	0.588248	0.507676	0.506175	0.587176	0	66.3611	150.725	105.693	71.0296	70.3604	40.5543	41.6678	99.7822	78.4559	84.4475	79.0558	71.069	67.0281	62.8347	65.0846	67.0446	5.01775	4.23332	-0.289233	-0.723082	0.241028	1.59955	1.96766	5.69701	-2.13857	1	0.400971	-0.87228	-0.270483	0.32508	0.336102	0.75979	0.747012	-0.169903	1.22239	1.19265	1.19265	1.19265	1	1.19265	1.19265	1	1	86.7088	88.4103	89.2884	91.7773	92.4856	93.3765	95.3579	96.2889	95.6942
CM	62459	312	313	2.06494	13.123	23.8751	32.853	47.3672	57.9024	66.8447	79.8059	96.5101	2.06494	7.66881	12.7627	14.0039	21.9874	25.7427	30.0259	37.2284	42.1233	2.06494	2.62459	2.38751	2.1902	2.36836	2.31609	2.22816	2.28017	2.41275	2.06494	7.30743	12.0664	14.0039	21.1194	25.7427	30.0259	37.2284	42.1233	4.26399	53.3985	145.598	196.109	446.028	662.685	901.556	1385.95	1774.37	1	0.952876	0.945443	1	0.960523	1	1	1	1	1	0.584381	0.534561	0.426259	0.46419	0.444587	0.449189	0.466486	0.436465	1	0.556842	0.505397	0.426259	0.445865	0.444587	0.449189	0.466486	0.436465	1	0.748588	0.805244	0.685721	0.743949	0.545155	0.507152	0.5318	0.628886	0	20.1395	164.186	71.8484	141.2	102.405	141.111	168.374	74.1142	87.7978	85.2179	74.9474	70.3132	65.4362	63.6202	64.6451	68.4968	4.26399	4.49187	-7.76546	1.69595	-8.13357	-1.2884	-4.74166	-2.8748	2.24813	1	0.938857	-0.962152	0.311532	-0.779336	-0.21482	-0.778361	-0.979483	0.273721	1.22239	1.19265	1.19265	1.19265	1.09954	1.19265	1.19265	1.09954	1.09954	89.6343	88.8512	89.4308	92.5134	92.7574	93.9471	96.0179	96.5166	95.8491
CM	62459	313	314	0.751876	13.1785	23.4099	37.5549	48.5956	57.0599	65.2617	79.5539	98.5394	0.751876	8.84742	12.4966	19.9392	22.3887	27.123	31.1032	38.372	46.205	0.751876	2.63569	2.34099	2.50366	2.42978	2.28239	2.17539	2.27297	2.46348	0.751876	8.84742	12.3096	19.9392	22.3887	27.123	30.8162	37.8117	46.205	0.565318	78.2769	151.527	397.572	501.254	735.659	949.639	1429.73	2134.9	1	1	0.985043	1	1	1	0.990773	0.985399	1	1	0.671355	0.533815	0.530935	0.460714	0.475344	0.476592	0.48234	0.468898	1	0.671355	0.52583	0.530935	0.460714	0.475344	0.472194	0.475297	0.468898	1	0.834648	0.706031	0.655367	0.648139	0.518161	0.523301	0.566507	0.668844	0	52.5933	70.8586	65.7957	24.2959	37.2274	118.142	96.4608	32.5658	84.3354	79.8201	68.7807	63.7336	60.3444	62.6321	62.2441	66.8771	0.565318	0.968491	0.394408	2.08598	2.25689	0.731847	-0.17091	-0.153381	2.59433	1	0.607469	0.3279	0.409991	0.911433	0.796241	-0.471663	-0.112523	0.842774	1.22239	1.19265	1.19265	1.19265	1.09954	1.19265	1.19265	1.09954	1.09954	87.3806	89.0862	89.9192	92.934	93.1875	94.3207	96.5569	96.6119	95.7739
CM	62459	314	315	3.27602	16.3233	23.9228	38.5407	49.2323	58.4326	65.8746	82.035	99.6715	3.27602	12.3112	12.3112	21.2998	23.3203	27.4803	30.7983	40.2874	47.2677	3.27602	3.26467	2.39228	2.56938	2.46162	2.3373	2.19582	2.34386	2.49179	3.27602	12.3112	11.5401	21.2998	23.3203	27.4803	30.7983	40.2874	47.2677	10.7323	151.567	133.174	453.684	543.837	755.165	948.535	1623.07	2234.23	1	1	0.937364	1	1	1	1	1	1	1	0.754211	0.514625	0.552659	0.473679	0.47029	0.467529	0.4911	0.474234	1	0.754211	0.48239	0.552659	0.473679	0.47029	0.467529	0.4911	0.474234	1	0.808757	0.530196	0.632048	0.563069	0.484241	0.540077	0.613197	0.712091	0	25.6033	114.762	40.9567	18.9152	84.6893	91.4042	50.6003	33.0159	77.5732	75.6596	66.1442	64.0318	59.4488	63.5307	63.4462	66.8846	10.7323	11.5123	-1.7354	4.29905	4.30343	0.644201	-0.109557	6.72247	5.17552	1	0.901808	-0.418846	0.755205	0.945999	0.0925561	-0.0245047	0.634727	0.838519	1.22239	1.19265	1.19265	1.19265	1.09954	1.19265	1.19265	1.09954	1.09954	89.672	89.885	90.7597	93.1759	93.604	95.0839	96.9079	96.5962	95.5868
CM	62459	315	316	4.71317	13.7257	22.9304	35.8892	46.7805	56.6457	68.8871	80.8207	99.8155	4.71317	9.26456	9.26456	18.7807	20.1695	25.4934	31.2959	37.8826	45.2377	4.71317	2.74513	2.29304	2.39261	2.33902	2.26583	2.29624	2.30916	2.49539	4.71317	9.26456	8.41067	18.7807	20.1695	25.4934	31.2959	36.7974	45.2377	22.214	85.832	70.7393	352.715	406.81	649.915	979.434	1354.05	2046.45	1	1	0.907833	1	1	1	1	0.971352	1	1	0.67498	0.40403	0.523297	0.431153	0.450051	0.454307	0.468724	0.453213	1	0.67498	0.366792	0.523297	0.431153	0.450051	0.454307	0.455297	0.453213	1	0.742464	0.336216	0.62086	0.49254	0.491012	0.565968	0.669477	0.753686	0	100.025	67.5223	42.5262	116.031	96.2373	119.01	85.0068	104.469	92.2022	85.1265	67.2588	66.6011	58.4785	64.4445	65.972	68.3558	22.214	-0.556554	4.11499	2.16925	-1.70472	-0.762523	-14.374	0.845787	-4.02735	1	-0.17408	0.382323	0.736969	-0.438857	-0.108646	-0.484968	0.0870383	-0.24985	1.22239	1.19265	1.19265	1.19265	1.09954	1.19265	1.19265	1.09954	1.09954	88.656	90.0433	92.1199	93.4376	94.0289	95.7518	97.168	96.6265	95.5123
CM	63085	255	72	2.00051	14.9487	38.3653	57.3047	72.7464	83.2236	105.396	120.758	148.094	2.00051	9.95117	23.7685	39.6631	49.75	54.1623	67.4102	70.4104	81.1876	2.00051	2.98974	3.83653	3.82032	3.63732	3.32894	3.51321	3.45024	3.70235	2.00051	9.95117	23.7685	39.6631	49.75	54.1623	67.4102	67.1208	81.1876	4.00203	99.0258	564.942	1573.16	2475.06	2933.55	4544.14	4505.2	6591.42	1	1	1	1	1	1	1	0.95328	1	1	0.665688	0.619532	0.692143	0.683883	0.650804	0.639588	0.583068	0.548216	1	0.665688	0.619532	0.692143	0.683883	0.650804	0.639588	0.555827	0.548216	1	0.837808	0.775081	0.885167	0.917474	0.915423	0.883799	0.86744	0.851922	0	100.378	94.0435	165.731	139.095	155.574	93.0945	15.2024	140.263	61.1707	58.8579	51.2263	53.9809	56.9202	54.9855	60.652	63.487	4.00203	-0.865599	-0.767812	-5.28413	-7.73968	-4.47286	-0.727972	4.33148	-21.5397	1	-0.18014	-0.0705145	-0.969151	-0.755795	-0.910497	-0.0539837	0.965005	-0.768984	1.22239	1.09954	1.09954	1.09954	1.1375	1.09954	1.09954	1.47393	1.32193	46.7953	48.0827	46.1382	43.4167	41.5217	40.9064	40.6951	40.3777	41.516
CM	63085	256	73	2.67043	16.1542	39.2516	57.9882	73.6333	83.8297	106.099	121.984	149.082	2.67043	14.3459	26.7403	43.8747	53.153	56.4024	69.2777	72.0256	84.9858	2.67043	3.23084	3.92516	3.86588	3.68167	3.35319	3.53664	3.48526	3.72704	2.67043	14.3459	26.7403	43.8747	53.153	56.4024	69.2777	71.3446	84.9858	7.13122	205.806	715.042	1924.99	2825.25	3181.23	4799.4	5090.05	7222.58	1	1	1	1	1	1	1	0.990545	1	1	0.888061	0.681253	0.756615	0.721861	0.672821	0.652952	0.590451	0.570062	1	0.888061	0.681253	0.756615	0.721861	0.672821	0.652952	0.584868	0.570062	1	0.850005	0.736238	0.893562	0.914856	0.906217	0.877145	0.858014	0.833123	0	27.8551	83.5801	39.8639	31.3591	79.5681	89.4061	45.681	56.5476	32.3337	51.1154	42.2031	49.7793	53.5555	51.9213	60.0103	60.794	7.13122	7.56945	0.861975	5.50143	6.58434	1.26037	0.0748332	6.01929	4.39838	1	0.884132	0.111814	0.767569	0.853922	0.181067	0.0103656	0.698652	0.551243	1.22239	1.09954	1.09954	1.09954	1.1375	1.09954	1.09954	1.41504	1.32193	49.6107	48.1314	45.7418	42.5076	41.0165	40.6874	40.3016	40.4184	41.5059
CM	63085	257	74	4.93924	17.4384	44.4229	56.7265	72.7287	84.2922	107.524	121.501	151.429	4.93924	15.8821	32.2063	43.1066	51.6909	55.1608	69.6024	70.64	85.2214	4.93924	3.48767	4.44229	3.78177	3.63644	3.37169	3.58412	3.47146	3.78573	4.93924	15.8821	32.2063	43.1066	51.6909	55.1608	69.6024	70.64	85.2214	24.3961	252.24	1037.25	1858.18	2671.94	3042.71	4844.5	4990.02	7262.69	1	1	1	1	1	1	1	1	1	1	0.910755	0.724993	0.759902	0.710735	0.6544	0.647321	0.581394	0.56278	1	0.910755	0.724993	0.759902	0.710735	0.6544	0.647321	0.581394	0.56278	1	0.885243	0.796263	0.898191	0.902018	0.885083	0.859975	0.847384	0.807205	0	45.3226	27.0565	7.69089	83.8979	59.8182	67.5021	23.708	48.9409	22.2552	53.6898	39.9155	48.4629	52.3775	53.2089	60.8782	60.5078	24.3961	13.7337	34.4935	6.89581	0.927166	7.77952	7.73948	9.8919	16.2803	1	0.703114	0.890558	0.991004	0.106301	0.502746	0.38265	0.915607	0.656838	1.22239	1.09954	1.09954	1.09954	1.22239	1.09954	1.09954	1.41504	1.20163	50.3777	47.249	44.9959	41.4188	40.3801	40.3472	39.876	40.3399	41.5231
CM	63085	258	75	2.93656	16.669	42.2211	53.4222	69.1107	83.5768	105.571	119.694	149.022	2.93656	12.3601	29.6448	38.3453	47.1256	53.7141	65.0596	67.2918	82.9161	2.93656	3.3338	4.22211	3.56148	3.45554	3.34307	3.51902	3.41983	3.72555	2.93656	10.4186	29.6448	37.7044	45.8172	53.7141	63.1399	67.2918	82.9161	8.62338	108.547	878.814	1421.62	2099.22	2885.21	3986.65	4528.19	6875.08	1	0.842921	1	0.983286	0.972236	1	0.970492	1	1	1	0.741503	0.702132	0.717779	0.681885	0.642692	0.616267	0.562198	0.556402	1	0.625029	0.702132	0.705782	0.662953	0.642692	0.598082	0.562198	0.556402	1	0.764531	0.814464	0.889694	0.886573	0.861092	0.83802	0.834225	0.78922	0	132.129	72.6468	138.513	147.054	80.911	107.839	46.35	57.2349	37.8053	51.7828	42.3434	51.8541	51.902	54.1516	62.0159	60.5103	8.62338	-8.21412	2.3976	-3.5964	-3.25595	1.95936	-2.6863	6.34906	4.02383	1	-0.670807	0.298262	-0.749103	-0.839182	0.157968	-0.306346	0.690251	0.541197	1.22239	1.09954	1.09954	1.09954	1.22239	1.09954	1.09954	1.53051	1.35364	46.8875	45.8298	43.4133	40.3957	39.7915	39.9551	39.4419	40.318	41.4936
CM	63085	259	76	2.40197	20.3756	42.0325	55.0807	68.2212	86.1087	105.968	121.546	155.575	2.40197	12.4551	29.8198	37.1358	44.7253	56.4767	62.704	68.9577	81.0957	2.40197	4.07511	4.20325	3.67205	3.41106	3.44435	3.53227	3.47273	3.88938	2.40197	12.4551	29.8198	37.1358	44.5587	56.4767	61.2984	68.9577	78.751	5.76945	155.13	889.222	1379.06	1985.48	3189.62	3757.5	4755.17	6201.73	1	1	1	1	0.996275	1	0.977583	1	0.971087	1	0.611278	0.709447	0.674206	0.655592	0.655877	0.591726	0.56734	0.521264	1	0.611278	0.709447	0.674206	0.65315	0.655877	0.578462	0.56734	0.506193	1	0.497584	0.853302	0.893994	0.875409	0.84035	0.827123	0.823863	0.790755	0	60.5971	69.9773	29.4771	85.7335	61.1316	123.876	70.5463	50.3045	63.028	52.3075	50.9083	58.1391	53.6993	58.0982	63.8229	63.0685	5.76945	7.83384	2.25997	9.6085	0.365798	6.34169	-4.46361	3.83029	14.559	1	0.490948	0.342392	0.870553	0.0743958	0.4828	-0.557393	0.333045	0.638707	1.22239	1.09954	1.09954	1.09954	1.22239	1.09954	1.09954	1.53051	1.41504	46.7422	45.3377	42.3051	39.8743	39.5016	39.5838	39.259	40.4667	41.5074
CM	63085	260	77	3.20601	23.4166	42.356	57.7977	68.2749	90.4476	105.81	133.145	156.379	3.20601	14.6563	30.7932	40.5994	44.8016	58.23	61.0071	72.5113	79.906	3.20601	4.68331	4.2356	3.85318	3.41375	3.6179	3.52699	3.80416	3.90947	3.20601	14.6563	30.7932	40.5994	44.8016	58.23	57.7833	72.5113	79.5821	10.2785	214.806	948.221	1648.31	2007.18	3390.73	3338.91	5257.89	6333.31	1	1	1	1	1	1	0.947158	1	0.995946	1	0.625893	0.727009	0.70244	0.656194	0.643798	0.576573	0.544602	0.510977	1	0.625893	0.727009	0.70244	0.656194	0.643798	0.546106	0.544602	0.508906	1	0.563382	0.868038	0.890665	0.8557	0.826645	0.813725	0.807021	0.792796	0	57.821	51.3144	32.7272	49.699	27.5795	119.309	100.171	40.088	66.1809	50.2413	54.3314	57.9519	55.3992	61.9714	65.0293	64.4525	10.2785	9.29341	5.4616	13.8061	5.09218	19.1554	-3.52126	-7.92678	7.86227	1	0.532567	0.625046	0.841255	0.646803	0.886369	-0.489515	-0.176583	0.765057	1.22239	1.09954	1.09954	1.09954	1.152	1.09954	1.09954	1.32193	1.41504	47.0388	44.1937	41.0837	39.3347	39.1124	39.2176	39.0935	40.5778	41.5859
CM	63085	261	78	3.95458	23.0974	41.834	57.4791	67.6755	89.945	105.83	132.927	158.05	3.95458	14.6074	31.0416	39.5569	42.9088	55.5526	58.185	72.1716	81.8148	3.95458	4.61947	4.1834	3.83194	3.38378	3.5978	3.52767	3.79792	3.95126	3.95458	14.6074	31.0416	39.5569	42.9088	55.5526	57.4588	72.1716	81.8148	15.6387	213.375	963.581	1564.75	1841.17	3086.09	3301.51	5208.74	6693.66	1	1	1	1	1	1	0.987519	1	1	1	0.632426	0.742019	0.688197	0.634038	0.617629	0.549797	0.54294	0.51765	1	0.632426	0.742019	0.688197	0.634038	0.617629	0.542935	0.54294	0.51765	1	0.734203	0.867741	0.860232	0.830895	0.814681	0.802661	0.789449	0.799754	0	82.1411	41.5855	26.5624	99.8318	63.3254	16.9966	79.8364	32.9725	81.9383	50.9509	58.1086	60.6866	57.2263	65.7953	65.8436	65.6664	15.6387	1.56097	7.93887	10.2133	-1.76017	4.79945	12.2013	2.08502	16.1821	1	0.136734	0.747966	0.894448	-0.170757	0.448923	0.956322	0.176459	0.838932	1.22239	1.09954	1.09954	1.09954	1.078	1.09954	1.09954	1.20163	1.28951	45.1987	43.3522	39.6957	38.6448	38.8264	38.7356	39.1329	40.5595	41.7263
CM	63085	262	79	4.16989	26.9846	39.2882	55.2904	66.8538	90.0854	104.063	133.991	156.58	4.16989	18.2441	29.5503	36.7685	41.067	54.698	55.7966	72.2186	81.0242	4.16989	5.39691	3.92882	3.68603	3.34269	3.60342	3.46876	3.82831	3.9145	4.16989	18.2441	29.5503	36.7685	41.067	54.698	55.7966	72.2186	81.0242	17.388	332.846	873.218	1351.92	1686.5	2991.87	3113.26	5215.52	6564.92	1	1	1	1	1	1	1	1	1	1	0.676092	0.752141	0.665006	0.61428	0.607179	0.536183	0.538981	0.517462	1	0.676092	0.752141	0.665006	0.61428	0.607179	0.536183	0.538981	0.517462	1	0.740377	0.854589	0.818321	0.797323	0.800456	0.802089	0.768435	0.811209	0	103.678	79.1977	130.893	27.1359	100.423	63.538	44.887	92.2851	68.5887	38.8849	50.853	55.1688	55.5918	64.1726	63.2633	62.7361	17.388	-7.73243	1.10101	-4.82055	11.6258	-3.08925	4.06429	14.8255	-0.413037	1	-0.23647	0.187421	-0.654652	0.889927	-0.180917	0.445604	0.7085	-0.0398722	1.22239	1.09954	1.09954	1.09954	1.24793	1.09954	1.09954	1.1375	1.28951	43.2819	42.7429	38.5038	38.0905	38.6218	38.4014	39.1884	40.7052	41.7861
CM	63085	263	80	6.64312	25.5521	36.7532	52.4417	66.9077	88.9016	103.025	132.353	155.632	6.64312	21.2627	29.9458	37.6791	44.6931	55.1782	57.2443	73.9834	82.3495	6.64312	5.11042	3.67532	3.49612	3.34539	3.55606	3.43417	3.78151	3.8908	6.64312	21.2627	29.3724	36.3954	44.6931	53.1499	57.2443	73.9834	82.3495	44.131	452.103	862.74	1324.62	1997.47	2824.91	3276.9	5473.55	6781.44	1	1	0.980855	0.96593	1	0.963241	1	1	1	1	0.832132	0.81478	0.718494	0.667981	0.620666	0.555634	0.558986	0.52913	1	0.832132	0.799181	0.694015	0.667981	0.597851	0.555634	0.558986	0.52913	1	0.769757	0.839664	0.805246	0.779826	0.793466	0.808803	0.760037	0.824684	0	55.6099	121.414	133.461	42.1158	162.932	106.908	65.4117	93.4062	51.4523	36.9523	51.7852	51.8637	54.59	63.7346	61.7549	61.6656	44.131	10.2713	-5.66079	-6.03745	20.8142	-18.9633	-6.05185	6.99857	-1.27163	1	0.564824	-0.521216	-0.687859	0.74179	-0.955959	-0.290839	0.416094	-0.0594143	1.22239	1.09954	1.09954	1.09954	1.16993	1.09954	1.09954	1.26303	1.26303	44.4268	40.9968	37.6786	37.7787	38.4865	38.1644	39.3994	40.8741	41.8606
CM	63085	264	81	5.44297	21.6569	34.7051	47.8457	65.7331	85.5924	101.17	135.2	150.989	5.44297	17.4709	24.7318	32.3191	44.5983	50.7143	57.3118	69.9345	80.2521	5.44297	4.33139	3.47051	3.18971	3.28666	3.4237	3.37234	3.86285	3.77473	5.44297	17.4709	24.7318	32.1919	44.5983	49.4371	57.3118	67.2911	80.2521	29.6259	305.234	611.663	1036.32	1989.01	2444.03	3284.64	4528.09	6440.4	1	1	1	0.996062	1	0.974816	1	0.962201	1	1	0.806713	0.712627	0.675487	0.678475	0.592509	0.566489	0.517268	0.531508	1	0.806713	0.712627	0.672827	0.678475	0.577588	0.566489	0.497716	0.531508	1	0.790253	0.861955	0.825071	0.799045	0.827535	0.842219	0.788273	0.851313	0	72.8467	73.8574	110.473	89.6932	105.385	98.0542	71.4121	86.5164	46.4323	47.5198	58.5432	52.8287	58.3254	64.9979	63.9598	62.6062	29.6259	4.41129	6.95376	-3.897	0.159359	-4.8143	-3.65147	16.465	0.661632	1	0.294929	0.278029	-0.349759	0.0053539	-0.265301	-0.140111	0.318759	0.0607631	1.22239	1.09954	1.09954	1.09954	1.078	1.09954	1.09954	1.35364	1.32193	41.0222	39.2725	37.1425	37.5563	38.1453	38.0432	39.6548	40.9602	41.918
CM	63085	265	82	2.8868	18.9394	34.3811	44.8583	67.031	82.3931	109.729	132.962	150.328	2.8868	17.1954	27.0384	31.8544	45.9973	48.8124	61.3054	69.0691	82.9491	2.8868	3.78789	3.43811	2.99056	3.35155	3.29573	3.65763	3.79892	3.7582	2.8868	17.1954	27.0384	31.8544	45.9973	45.9875	61.3054	68.5631	82.9491	8.33364	295.683	731.075	1014.71	2115.75	2114.85	3758.36	4700.89	6880.55	1	1	1	1	1	0.942127	1	0.992673	1	1	0.907917	0.786432	0.710112	0.686209	0.592433	0.558699	0.519464	0.551787	1	0.907917	0.786432	0.710112	0.686209	0.558147	0.558699	0.515658	0.551787	1	0.933495	0.894405	0.833715	0.827562	0.840044	0.834936	0.80464	0.866152	0	41.7397	52.2668	69.0454	110.972	147.645	37.1087	105.257	27.0093	30.3669	47.7706	55.0274	52.5725	61.1027	64.8377	64.2042	62.6288	8.33364	5.87085	9.0435	2.53522	-6.96462	-5.47157	32.2349	-2.43507	12.2981	1	0.746177	0.611985	0.357629	-0.357906	-0.844749	0.797492	-0.263151	0.890933	1.22239	1.09954	1.09954	1.09954	1.39232	1.09954	1.09954	1.22239	1.41504	42.8315	37.9738	36.9052	37.4186	37.9736	38.0735	39.9752	41.2134	42.0952
CM	63085	266	83	7.84179	18.7366	34.3817	44.5781	66.8476	82.7326	109.83	134.953	153.388	7.84179	17.9591	27.3889	31.4245	44.7208	47.7408	62.2678	72.119	86.9071	7.84179	3.74732	3.43817	2.97188	3.34238	3.3093	3.661	3.8558	3.8347	7.84179	17.9591	27.3889	31.4245	44.6015	47.3217	62.2678	72.119	86.9071	61.4937	322.528	750.151	987.502	1989.3	2239.34	3877.28	5201.16	7552.85	1	1	1	1	0.997333	0.991221	1	1	1	1	0.958501	0.796612	0.704932	0.668996	0.57705	0.566948	0.534401	0.566583	1	0.958501	0.796612	0.704932	0.667212	0.571984	0.566948	0.534401	0.566583	1	0.933292	0.833832	0.820985	0.824876	0.839578	0.807904	0.811901	0.870507	0	23.2093	41.0884	81.2146	79.9178	31.4259	62.7338	13.9856	22.9504	16.0928	46.5926	54.2042	51.5392	63.0782	63.6033	63.7295	61.7162	61.4937	19.3438	17.0657	3.12194	3.71126	21.5887	10.7341	37.1155	42.9433	1	0.919071	0.753697	0.152734	0.17506	0.853315	0.458126	0.970357	0.920843	1.22239	1.09954	1.09954	1.09954	1.45943	1.09954	1.09954	1.22239	1.35364	42.1521	36.0392	36.2911	37.3178	37.5814	38.289	40.094	41.494	42.245
CM	63085	267	84	2.73741	12.3036	28.3058	39.8692	63.1008	77.0781	107.006	129.595	148.257	2.73741	12.1807	20.4624	25.6477	40.1291	41.5297	58.2048	67.1727	82.1592	2.73741	2.46072	2.83058	2.65795	3.15504	3.08313	3.56688	3.70273	3.70643	2.73741	12.1807	20.4624	25.6477	40.1291	41.5297	58.2048	67.1727	82.1592	7.4934	148.369	418.71	657.804	1610.34	1724.71	3387.79	4512.17	6750.14	1	1	1	1	1	1	1	1	1	1	0.990007	0.722905	0.643295	0.635952	0.5388	0.543938	0.518326	0.554167	1	0.990007	0.722905	0.643295	0.635952	0.5388	0.543938	0.518326	0.554167	1	0.987686	0.725334	0.735801	0.80671	0.836808	0.75799	0.817321	0.872572	0	16.6804	93.1353	38.6995	67.6814	2.14813	36.2183	26.868	26.2392	8.78496	44.1242	52.3845	53.6516	64.4243	63.3147	62.7024	60.7828	7.4934	3.69418	-0.264389	6.69299	4.25692	5.98335	11.0824	6.06628	6.65596	1	0.957921	-0.0546944	0.780436	0.379757	0.999297	0.806771	0.89205	0.896956	1.22239	1.09954	1.09954	1.09954	1.39232	1.09954	1.09954	1.52356	1.39232	34.5514	34.2646	35.7643	37.2481	37.316	38.4774	40.3655	41.6494	42.2614
CM	63085	268	85	2.74797	11.2011	26.8896	41.3557	63.3495	77.473	106.801	130.08	149.037	2.74797	9.57331	18.3111	26.4373	37.8912	40.8701	58.1054	66.5608	81.8311	2.74797	2.24022	2.68896	2.75704	3.16747	3.09892	3.56003	3.71657	3.72593	2.74797	9.57331	16.9972	26.4373	36.5052	40.8701	58.1054	66.5608	81.8311	7.55134	91.6483	288.903	698.929	1332.63	1670.37	3376.24	4430.34	6696.34	1	1	0.928241	1	0.963421	1	1	1	1	1	0.854677	0.680974	0.639266	0.59813	0.52754	0.544054	0.511692	0.549065	1	0.854677	0.632108	0.639266	0.576252	0.52754	0.544054	0.511692	0.549065	1	0.934005	0.748168	0.662083	0.789874	0.835068	0.728703	0.82164	0.870195	0	89.7229	148.857	19.552	145.845	94.9733	25.614	54.3056	32.2378	28.4789	56.2597	54.7683	57.4476	67.902	64.8625	64.303	61.5473	7.55134	0.0217305	-3.10746	10.9377	-6.79039	-0.746195	6.27383	5.16561	8.17559	1	0.00483694	-0.855876	0.942338	-0.827522	-0.0866915	0.901727	0.583461	0.845842	1.22239	1.09954	1.09954	1.09954	1.28951	1.09954	1.09954	1.52356	1.39232	35.8055	34.3603	36.1696	37.6497	37.4563	39.0799	40.8537	41.984	42.4927
CM	63085	269	86	2.72547	13.0482	26.1887	44.0762	63.9355	79.5131	113.543	129.332	148.088	2.72547	8.08264	16.1241	29.1234	35.6144	43.1085	55.5511	65.9392	80.3043	2.72547	2.60964	2.61887	2.93841	3.19677	3.18053	3.78476	3.69521	3.70219	2.72547	8.08264	16.1241	29.1234	34.6502	43.1085	52.7542	65.9392	80.3043	7.42821	65.3291	259.987	848.174	1200.63	1858.34	2783.01	4347.97	6448.78	1	1	1	1	0.972927	1	0.949651	1	1	1	0.619445	0.61569	0.660752	0.557036	0.542155	0.489253	0.509843	0.542276	1	0.619445	0.61569	0.660752	0.541955	0.542155	0.46462	0.509843	0.542276	1	0.463965	0.801956	0.639292	0.791186	0.840922	0.732416	0.827353	0.871331	0	85.5217	40.9772	32.7002	55.9208	34.8128	118.192	48.8075	72.9397	60.0577	70.2396	58.307	63.8085	70.7289	68.5236	66.2999	64.2129	7.42821	0.977873	4.21209	12.5421	5.09155	10.7142	-12.2192	3.59086	1.43798	1	0.0780813	0.754971	0.841509	0.560338	0.821022	-0.472432	0.658591	0.293378	1.22239	1.09954	1.09954	1.09954	1.078	1.09954	1.09954	1.52356	1.32193	34.5285	35.0125	36.6982	37.7696	37.7359	39.7313	41.2415	42.2959	42.6836
CM	63085	270	87	2.68396	15.4417	25.9189	48.0915	63.4537	90.7894	114.023	131.389	149.45	2.68396	10.4309	16.0758	29.9888	33.3845	45.3536	53.0282	67.0032	80.9852	2.68396	3.08833	2.59189	3.2061	3.17268	3.63158	3.80076	3.75396	3.73624	2.68396	10.4309	16.0758	29.9888	30.8796	45.3536	52.9709	67.0032	80.9852	7.20365	108.805	258.43	899.331	953.551	2056.95	2805.91	4489.42	6558.6	1	1	1	1	0.924968	1	0.998919	1	1	1	0.675507	0.620233	0.623578	0.526124	0.499547	0.465067	0.509962	0.54189	1	0.675507	0.620233	0.623578	0.486648	0.499547	0.464564	0.509962	0.54189	1	0.621685	0.830967	0.678626	0.779648	0.778039	0.739025	0.832608	0.874449	0	17.6449	34.3188	71.4766	163.034	57.7404	62.4412	27.4924	45.4173	74.7826	71.0642	62.0052	70.2979	72.8953	70.7634	67.9917	64.7218	7.20365	13.0926	5.44349	5.74771	-5.75995	20.0587	3.98039	11.3845	7.70062	1	0.952953	0.825913	0.317692	-0.95648	0.533757	0.462658	0.887072	0.701938	1.22239	1.09954	1.09954	1.09954	1	1.09954	1.09954	1.45943	1.39232	33.1586	35.8366	37.141	37.9735	38.0984	40.3755	41.7533	42.6839	42.9248
CM	63085	271	88	1.4088	15.6451	25.8415	48.111	63.996	91.0934	116.216	134.652	148.615	1.4088	10.6146	14.337	27.6553	31.1736	45.3729	55.2463	69.6676	80.2187	1.4088	3.12902	2.58415	3.2074	3.1998	3.64373	3.87388	3.84719	3.71538	1.4088	10.6146	14.337	27.6267	31.0749	45.3729	55.2463	69.6676	80.2187	1.98472	112.669	205.549	763.234	965.648	2058.7	3052.16	4853.57	6435.05	1	1	1	0.998965	0.996834	1	1	1	1	1	0.678458	0.554803	0.574822	0.487117	0.498092	0.475375	0.517392	0.539775	1	0.678458	0.554803	0.574228	0.485575	0.498092	0.475375	0.517392	0.539775	1	0.808422	0.729479	0.684231	0.768813	0.723634	0.75158	0.837993	0.87811	0	74.4022	51.7296	104.942	60.4384	41.9254	21.795	15.0732	37.7344	85.9312	75.9166	64.5454	75.6983	73.7036	72.1101	68.5683	64.9124	1.98472	1.09377	2.27446	-0.98201	2.24241	3.13183	6.38041	8.08983	2.06066	1	0.268883	0.619374	-0.257838	0.493359	0.744015	0.928518	0.965594	0.790856	1.22239	1.09954	1.09954	1.09954	1.152	1.09954	1.09954	1.58496	1.45943	33.2791	36.5431	37.957	38.0955	38.8515	40.9049	42.4032	43.1316	43.1393
CM	63085	272	89	1.63489	16.0022	27.5656	50.7972	64.7745	94.7027	117.292	135.954	149.056	1.63489	11.3035	14.7405	30.1888	31.6478	46.9071	56.3588	70.8769	80.6973	1.63489	3.20044	2.75656	3.38648	3.23873	3.78811	3.90973	3.88439	3.7264	1.63489	11.3035	14.7405	30.1888	31.6478	46.9071	56.3588	70.8769	80.6973	2.67285	127.768	217.283	911.363	1001.58	2200.28	3176.31	5023.53	6512.06	1	1	1	1	1	1	1	1	1	1	0.706369	0.534743	0.5943	0.488583	0.495309	0.480501	0.521332	0.54139	1	0.706369	0.534743	0.5943	0.488583	0.495309	0.480501	0.521332	0.54139	1	0.858145	0.505248	0.690535	0.763581	0.666174	0.76458	0.843773	0.882203	0	128.663	38.6799	101.809	75.2853	57.3163	103.696	103.569	115.246	67.5891	67.4024	63.7584	74.7063	71.2236	69.1421	65.9931	62.5631	2.67285	-1.80363	3.99841	-1.37008	0.908325	4.43023	-0.961662	-1.03976	-1.28964	1	-0.62474	0.78065	-0.204649	0.254006	0.54	-0.236778	-0.23461	-0.426502	1.22239	1.09954	1.09954	1.09954	1.28951	1.09954	1.09954	1.58496	1.58496	35.03	37.264	38.7398	38.3332	39.5307	41.5857	42.8802	43.4038	43.3384
CM	63085	273	90	4.59508	15.6886	30.1546	52.1484	66.2719	95.5997	118.879	137.836	148.746	4.59508	12.2713	17.5338	30.6139	34.0454	49.2205	58.1716	72.9744	80.7904	4.59508	3.13771	3.01546	3.47656	3.3136	3.82399	3.96263	3.93817	3.71866	4.59508	11.1635	17.5338	29.6576	34.0454	49.2205	58.1716	72.9744	79.5843	21.1148	124.624	307.436	879.57	1159.09	2422.66	3383.94	5325.26	6333.65	1	0.909726	1	0.968762	1	1	1	1	0.985071	1	0.782182	0.581466	0.587053	0.513722	0.51486	0.489336	0.529429	0.543142	1	0.711571	0.581466	0.568715	0.513722	0.51486	0.489336	0.529429	0.535034	1	0.842891	0.374457	0.665916	0.748334	0.653243	0.779778	0.848401	0.886806	0	122.96	106.232	78.569	18.5398	71.03	111.019	119.302	95.724	66.097	58.3118	60.6825	73.0368	68.2942	67.0467	63.4822	63.0731	21.1148	-3.30303	-5.42538	2.71939	13.6462	3.78199	-5.31	-7.91007	-0.6074	1	-0.544048	-0.279531	0.198187	0.948103	0.325073	-0.358677	-0.489405	-0.0997359	1.22239	1.09954	1.09954	1.09954	1.152	1.09954	1.09954	1.58496	1.64386	39.0665	37.9789	39.2944	38.4882	40.2598	42.1524	43.2546	43.6545	43.5359
CM	63085	274	91	5.11892	13.1405	31.028	50.8873	66.4649	100.495	116.284	135.039	145.917	5.11892	8.39303	21.4206	27.5835	35.1954	48.0647	58.0905	72.4687	78.9918	5.11892	2.6281	3.1028	3.39248	3.32325	4.01978	3.87614	3.85827	3.64793	5.11892	8.18704	21.4206	26.6689	35.1954	44.8968	58.0905	72.4687	77.023	26.2034	67.0277	458.843	711.229	1238.72	2015.72	3374.51	5251.71	5932.54	1	0.975457	1	0.966843	1	0.934091	1	1	0.975075	1	0.638714	0.690364	0.54205	0.529533	0.478281	0.499557	0.536648	0.541347	1	0.623039	0.690364	0.524078	0.529533	0.446758	0.499557	0.536648	0.527854	1	0.657004	0.667442	0.670505	0.749936	0.681209	0.800362	0.86006	0.891412	0	62.0291	42.7355	80.0015	50.1101	94.2986	47.6767	64.4787	85.3051	80.9222	56.4256	64.5638	73.1066	69.9466	67.0941	64.5834	63.4991	26.2034	4.91471	20.5607	2.96307	15.7185	-3.64113	6.89503	3.96631	0.739871	1	0.469023	0.734494	0.173622	0.641315	-0.0749542	0.673314	0.430847	0.0818497	1.22239	1.09954	1.09954	1.09954	1.152	1.09954	1.09954	1.58496	1.70044	38.6487	38.3838	39.1481	38.6437	40.911	42.4873	43.5098	43.7795	43.5896
CM	63085	275	92	2.88743	10.4772	32.6499	48.012	75.3478	98.5811	115.947	134.008	143.986	2.88743	6.45509	20.2238	23.4973	36.2688	44.3715	57.6827	71.3733	75.8051	2.88743	2.09545	3.26499	3.2008	3.76739	3.94324	3.8649	3.8288	3.59965	2.88743	6.45509	20.2238	21.4675	36.2688	43.6591	57.6827	71.3733	75.8051	8.33727	41.6682	409.004	460.855	1315.43	1906.11	3327.3	5094.15	5746.41	1	1	1	0.913617	1	0.983945	1	1	1	1	0.616106	0.619416	0.489404	0.481353	0.450101	0.497493	0.532605	0.526475	1	0.616106	0.619416	0.447128	0.481353	0.442875	0.497493	0.532605	0.526475	1	0.447726	0.676571	0.639392	0.662473	0.693136	0.810315	0.86402	0.891765	0	55.7443	16.1122	100.511	113.962	26.5053	89.3095	19.5907	45.2849	71.1539	57.0122	70.0499	73.3961	70.7157	67.4743	63.7996	65.3592	8.33727	3.99117	18.6991	-1.18186	-16.4194	8.2827	0.166383	11.119	6.47633	1	0.562888	0.96072	-0.182426	-0.406129	0.894893	0.0120509	0.942112	0.703581	1.22239	1.09954	1.09954	1.09954	1	1.09954	1.09954	1.58496	1.58496	36.6911	38.4454	39.042	38.8523	41.5102	42.9366	43.8252	43.9374	43.6621
CM	63085	276	93	1.76588	10.1964	32.4659	48.3509	75.4482	100.571	119.006	132.97	144.151	1.76588	5.63616	18.2591	21.1417	37.3501	46.2714	60.9616	71.2968	75.9915	1.76588	2.03928	3.24659	3.22339	3.77241	4.02285	3.96688	3.79914	3.60378	1.76588	5.63616	17.7062	21.0737	37.3501	46.2714	60.9616	71.2968	75.9915	3.11832	31.7663	313.51	444.102	1395.03	2141.04	3716.31	5083.23	5774.71	1	1	0.969718	0.996785	1	1	1	1	1	1	0.552759	0.56241	0.437255	0.495042	0.460085	0.512254	0.536187	0.527165	1	0.552759	0.545379	0.43585	0.495042	0.460085	0.512254	0.536187	0.527165	1	0.708579	0.608056	0.613572	0.616013	0.708853	0.818611	0.86854	0.894561	0	128.318	49.361	40.6049	104.707	69.5809	78.9529	53.3123	55.8839	80.3178	60.1841	76.8778	74.0478	72.0506	67.9085	63.8119	65.8668	3.11832	-2.85394	3.10925	4.32542	-1.33953	3.00504	2.01227	1.9513	3.02345	1	-0.620024	0.65129	0.759216	-0.253878	0.348884	0.191616	0.597453	0.560872	1.22239	1.09954	1.09954	1.09954	1.152	1.09954	1.09954	1.41504	1.58496	36.8835	39.371	38.8717	39.621	41.9954	43.5752	44.2297	44.0817	43.7378
CM	63085	277	94	1.32124	11.5634	34.795	48.7723	78.7005	101.29	119.951	133.054	145.063	1.32124	8.89539	20.2013	21.8048	40.5301	47.8981	62.9091	72.4112	75.421	1.32124	2.31268	3.4795	3.25149	3.93503	4.05159	3.99838	3.80153	3.62657	1.32124	8.89539	20.2013	21.8048	40.5301	47.8981	62.9091	72.4112	73.9131	1.74568	79.128	408.093	475.449	1642.69	2294.22	3957.56	5243.38	5463.15	1	1	1	1	1	1	1	1	0.980007	1	0.76927	0.580581	0.447073	0.514991	0.472882	0.524455	0.544226	0.519921	1	0.76927	0.580581	0.447073	0.514991	0.472882	0.524455	0.544226	0.509525	1	0.883272	0.553925	0.611605	0.576326	0.717992	0.823046	0.870531	0.893666	0	103.459	134.122	138.365	106.227	165.281	159.792	175.263	70.002	53.5499	55.5774	73.3571	69.3128	67.1958	63.8395	60.2217	65.0322	1.74568	-0.963385	-3.76665	-2.15992	-1.85276	-3.17458	-3.36117	-2.43532	1.20969	1	-0.232741	-0.696183	-0.747387	-0.279442	-0.967185	-0.938443	-0.996584	0.341987	1.22239	1.09954	1.09954	1.09954	1.24793	1.09954	1.09954	1.41504	1.52356	38.6047	40.2157	38.8678	40.2862	42.6662	44.0034	44.4271	44.2062	43.8002
CM	63085	278	95	2.04704	14.466	36.4598	50.5834	79.9112	103.19	122.148	133.058	146.975	2.04704	12.9421	21.4041	24.6381	43.9613	51.1863	66.4257	73.6047	77.8028	2.04704	2.8932	3.64598	3.37223	3.99556	4.12761	4.07158	3.80165	3.67439	2.04704	12.9421	20.3194	24.6381	43.9613	51.1863	66.4257	72.3735	77.8028	4.19036	167.499	412.88	607.037	1932.59	2620.04	4412.37	5237.92	6053.27	1	1	0.949326	1	1	1	1	0.983272	1	1	0.894658	0.587059	0.487079	0.550127	0.496038	0.543815	0.553179	0.529359	1	0.894658	0.55731	0.487079	0.550127	0.496038	0.543815	0.543925	0.529359	1	0.875982	0.517986	0.617306	0.577222	0.727662	0.823757	0.871253	0.890946	0	50.1112	106.275	78.7062	23.2816	29.1129	55.0685	136.344	60.7817	33.2202	50.8476	71.1267	65.6387	64.6845	60.9127	60.8213	64.2372	4.19036	5.5449	-1.71301	1.25571	4.76086	5.76191	4.12281	-1.96288	3.23167	1	0.6413	-0.280241	0.19584	0.918573	0.873663	0.572597	-0.723499	0.488139	1.22239	1.09954	1.09954	1.09954	1.16993	1.09954	1.09954	1.47393	1.41504	41.0912	40.6098	38.7429	41.0202	43.1957	44.3097	44.6004	44.3298	43.903
CM	63085	279	96	2.45565	17.8875	37.7467	53.3244	87.3541	103.144	121.899	132.777	146.558	2.45565	15.5458	19.6911	27.4692	42.0019	51.0459	65.5224	71.8038	77.4174	2.45565	3.5775	3.77467	3.55496	4.3677	4.12575	4.0633	3.79362	3.66394	2.45565	15.5458	19.1144	27.4692	37.9097	51.0459	65.5224	69.8227	77.4174	6.03021	241.672	365.36	754.558	1437.15	2605.68	4293.18	4875.21	5993.46	1	1	0.970714	1	0.902572	1	1	0.972409	1	1	0.869088	0.521663	0.515134	0.480823	0.494901	0.537514	0.540787	0.528238	1	0.869088	0.506385	0.515134	0.433978	0.494901	0.537514	0.525866	0.528238	1	0.843839	0.529552	0.659581	0.572965	0.730222	0.825438	0.868708	0.888227	0	9.30766	65.238	4.61036	109.722	28.6792	53.1013	127.322	18.0541	41.8456	62.6051	74.8984	70.4353	66.8867	63.9789	62.824	65.3778	6.03021	13.252	3.42911	11.7198	-7.86422	4.30988	2.65151	-2.62912	3.80408	1	0.986834	0.418849	0.996764	-0.337464	0.877321	0.600402	-0.606294	0.950764	1.22239	1.09954	1.09954	1.09954	1.24793	1.09954	1.09954	1.37851	1.20163	38.9565	39.9123	38.7736	41.7534	43.5132	44.535	44.6788	44.3333	43.8837
CM	63085	280	97	2.60661	22.1726	37.5348	64.8705	88.1039	105.47	123.531	133.509	148.714	2.60661	14.5241	17.3855	31.0113	39.6083	52.3013	66.1094	70.5165	78.1407	2.60661	4.43453	3.75348	4.3247	4.40519	4.21879	4.11769	3.81454	3.71785	2.60661	14.5241	15.182	31.0113	37.9613	52.3013	66.1094	70.5165	78.1407	6.7944	210.949	230.493	961.703	1441.06	2735.43	4370.45	4972.58	6105.97	1	1	0.873256	1	0.958417	1	1	1	1	1	0.655045	0.463184	0.47805	0.449564	0.49589	0.535166	0.528179	0.525442	1	0.655045	0.404478	0.47805	0.43087	0.49589	0.535166	0.528179	0.525442	1	0.506208	0.529414	0.480211	0.566128	0.735538	0.827051	0.867394	0.881725	0	125.193	133.711	11.8214	89.1314	37.0935	99.7601	65.3879	105.792	43.3962	71.2415	75.3572	71.4554	67.3845	63.0918	64.9849	65.9853	6.7944	-10.1264	-4.04139	35.723	0.126655	9.94183	-1.80616	3.46071	-3.27174	1	-0.576326	-0.691018	0.978791	0.0151586	0.797653	-0.169523	0.416472	-0.272154	1.22239	1.09954	1.09954	1.09954	1.24793	1.09954	1.09954	1.24101	1.32193	41.3191	39.6387	39.0558	42.5318	44.0594	44.9011	44.8528	44.4073	43.9224
CM	63085	281	98	3.13288	22.2695	38.1545	65.2518	90.3749	108.81	122.774	133.955	147.512	3.13288	13.3923	16.9112	31.982	41.2141	55.9489	66.439	71.1372	77.575	3.13288	4.4539	3.81545	4.35012	4.51874	4.3524	4.09245	3.82728	3.68781	3.13288	13.3881	16.8802	31.982	41.2141	55.9489	66.439	71.1372	77.575	9.81494	179.242	284.942	1022.85	1698.6	3130.28	4414.15	5060.51	6017.87	1	0.999692	0.998169	1	1	1	1	1	1	1	0.601372	0.44323	0.490131	0.456035	0.514189	0.541151	0.531054	0.525887	1	0.601187	0.442418	0.490131	0.456035	0.514189	0.541151	0.531054	0.525887	1	0.500458	0.604743	0.387321	0.568792	0.741215	0.828207	0.866873	0.875588	0	156.639	108.171	14.0528	63.7082	67.635	78.9837	64.6656	89.8059	51.348	82.2249	76.4745	73.3132	68.045	63.2186	65.6629	67.0293	9.81494	-7.77534	-3.15203	9.08062	6.76861	7.08923	1.10723	4.09228	0.0149132	1	-0.918028	-0.311849	0.970072	0.442942	0.380505	0.191088	0.4279	0.0033882	1.22239	1.09954	1.09954	1.09954	1.24793	1.09954	1.09954	1.24101	1.32193	41.107	38.3724	39.746	42.8702	44.6262	45.2014	44.8668	44.3616	43.8808
CM	63085	282	99	4.22383	23.2316	37.2089	67.1371	89.7262	108.388	121.49	133.499	145.732	4.22383	16.3845	17.6131	32.8562	41.723	56.5203	66.3652	69.3895	76.5358	4.22383	4.64632	3.72089	4.47581	4.48631	4.33552	4.04967	3.81426	3.6433	4.22383	16.3845	17.6131	32.8562	41.723	56.5203	66.3652	68.036	76.5358	17.8407	268.451	310.223	1079.53	1740.81	3194.55	4404.33	4628.89	5857.73	1	1	1	1	1	1	1	0.980494	1	1	0.705267	0.473358	0.489389	0.465004	0.521463	0.546259	0.519774	0.525182	1	0.705267	0.473358	0.489389	0.465004	0.521463	0.546259	0.509636	0.525182	1	0.671338	0.677803	0.366892	0.577364	0.749482	0.830414	0.863458	0.869365	0	86.9048	22.3026	26.4619	34.6877	29.5347	53.8943	157.646	44.0463	59.9444	85.1756	75.4661	71.1727	66.2886	61.6248	66.9364	65.9155	17.8407	0.933915	8.5477	18.9752	8.62805	9.96218	4.60347	-10.4583	4.10588	1	0.0539947	0.925193	0.895231	0.822266	0.870058	0.589276	-0.924853	0.718779	1.22239	1.09954	1.09954	1.09954	1.44057	1.09954	1.09954	1.24101	1.32193	40.5752	37.5198	40.3215	43.483	44.9503	45.2693	44.8713	44.3122	43.8722
CM	63085	283	100	5.46853	21.9938	36.1174	65.4452	88.7242	107.682	118.592	132.509	144.569	5.46853	15.4354	19.2991	32.0433	40.7564	55.4758	63.2624	67.9755	74.3158	5.46853	4.39877	3.61174	4.36301	4.43621	4.30726	3.95306	3.78599	3.61423	5.46853	15.4234	19.2991	32.0433	40.7564	55.4758	62.0552	67.9755	74.3158	29.9048	237.88	372.454	1026.77	1661.09	3077.57	3850.84	4620.67	5522.83	1	0.999222	1	1	1	1	0.980917	1	1	1	0.701804	0.534343	0.489621	0.459361	0.515185	0.533447	0.512986	0.51405	1	0.701258	0.534343	0.489621	0.459361	0.515185	0.523267	0.512986	0.51405	1	0.745306	0.749131	0.484109	0.612403	0.765702	0.835134	0.859949	0.865978	0	113.659	65.0756	8.52315	53.1842	61.6701	146.096	36.1651	78.494	68.3719	90.1814	75.9282	72.0151	65.9303	64.9581	68.2679	65.9422	29.9048	-6.55301	7.21856	13.6928	10.5578	9.12784	-6.01541	14.2782	3.33893	1	-0.401298	0.421422	0.988956	0.599244	0.474547	-0.829975	0.80732	0.199471	1.22239	1.09954	1.09954	1.09954	1.28011	1.09954	1.09954	1.47393	1.41504	37.6036	36.876	41.2253	44.0577	45.2347	45.3985	44.9498	44.3734	43.929
CM	63085	284	101	6.74081	19.8593	35.4369	69.4666	85.2562	104.011	114.889	128.67	144.059	6.74081	12.5128	18.3759	26.7475	37.1891	51.1979	57.9138	63.938	73.7805	6.74081	3.97185	3.54369	4.6311	4.26281	4.16045	3.82964	3.67629	3.60148	6.74081	10.096	18.3759	24.0694	37.1891	51.1979	55.9759	63.938	73.7805	45.4385	101.93	337.674	579.337	1383.03	2621.23	3133.3	4088.06	5443.56	1	0.806859	1	0.899875	1	1	0.966539	1	1	1	0.630073	0.518553	0.385042	0.436204	0.492234	0.504084	0.496913	0.512154	1	0.50838	0.518553	0.346489	0.436204	0.492234	0.487217	0.496913	0.512154	1	0.683537	0.574939	0.616686	0.674592	0.802207	0.847856	0.864292	0.866928	0	133.493	69.3131	40.7871	42.7081	26.3149	105.994	81.7905	53.435	83.7379	91.1203	79.2697	72.4624	67.7873	65.7766	68.2718	66.3386	45.4385	-15.4676	11.4017	48.4341	9.90906	10.8664	-3.27991	1.56831	19.9125	1	-0.68826	0.353261	0.757142	0.734819	0.896371	-0.275543	0.142794	0.595734	1.22239	1.09954	1.09954	1.09954	1.24793	1.09954	1.09954	1.53051	1.41504	37.5884	37.6349	42.6739	44.7135	45.6907	45.6321	45.0701	44.4511	44.1273
CM	63085	285	102	2.70346	15.3622	42.6979	65.9312	83.297	101.358	111.336	126.542	140.157	2.70346	6.26981	16.9383	26.0051	37.8407	51.6233	56.0407	63.7136	72.6131	2.70346	3.07243	4.26979	4.39541	4.16485	4.05432	3.71121	3.61547	3.50393	2.70346	4.69604	16.9383	23.5922	37.8407	51.6233	56.0407	63.7136	72.6131	7.30869	22.0528	286.908	556.593	1431.92	2664.96	3140.56	4059.42	5272.66	1	0.748994	1	0.907214	1	1	1	1	1	1	0.408133	0.396702	0.394428	0.454286	0.509316	0.503347	0.503499	0.518084	1	0.305689	0.396702	0.357831	0.454286	0.509316	0.503347	0.503499	0.518084	1	0.226342	0.359963	0.717127	0.74918	0.832894	0.862065	0.863483	0.866543	0	69.9571	145.486	88.9018	118.582	66.198	103.101	53.616	58.2857	105.197	92.735	81.2333	73.5181	67.0532	68.5896	69.2071	65.7656	7.30869	2.07888	-31.1905	0.166084	-6.18451	4.45961	-1.95343	7.39615	4.03431	1	0.342724	-0.823987	0.0191654	-0.478419	0.403577	-0.226661	0.593194	0.525684	1.22239	1.09954	1.09954	1.09954	1.078	1.09954	1.09954	1.47393	1.35364	34.9878	38.4729	43.9784	45.533	46.2167	45.8956	45.2021	44.5344	44.3007
CM	63085	286	103	4.09496	15.885	42.9823	68.1054	86.5405	100.504	111.685	125.243	140.579	4.09496	5.27537	21.5281	28.9458	43.8232	54.0043	58.573	64.6383	73.9801	4.09496	3.177	4.29823	4.54036	4.32703	4.02016	3.72285	3.57837	3.51448	4.09496	5.03402	21.5281	28.9458	43.8232	54.0043	58.573	64.6383	73.9801	16.7687	25.3414	463.457	837.859	1920.48	2916.47	3430.8	4178.11	5473.05	1	0.95425	1	1	1	1	1	1	1	1	0.332098	0.500858	0.425015	0.50639	0.537335	0.524447	0.516103	0.526252	1	0.316904	0.500858	0.425015	0.50639	0.537335	0.524447	0.516103	0.526252	1	0.126933	0.635306	0.704103	0.769521	0.838053	0.863553	0.856414	0.858443	0	51.2149	73.2432	51.6731	66.2769	41.6721	27.4102	102.574	89.2808	113.507	87.1829	79.0681	70.8991	64.4726	67.1222	68.4749	64.8604	16.7687	8.27569	3.52758	12.3866	9.79745	5.65728	11.0971	-1.25251	0.160647	1	0.626401	0.28831	0.620147	0.402317	0.746961	0.887733	-0.217707	0.0125523	1.22239	1.09954	1.09954	1.09954	1.22239	1.09954	1.09954	1.35364	1.28951	36.844	41.1195	45.1191	46.7108	46.9087	46.1656	45.3598	44.6677	44.5272
CM	63085	287	104	2.98609	13.9773	43.9055	66.4947	85.1564	98.2586	110.268	122.5	137.851	2.98609	3.99241	24.499	28.395	43.8512	53.0741	55.9013	62.3226	71.3057	2.98609	2.79547	4.39055	4.43298	4.25782	3.93035	3.67559	3.50001	3.44628	2.98609	1.91258	24.499	28.395	43.8512	53.0741	54.2348	62.3226	70.788	8.91674	3.65797	600.203	806.274	1922.93	2816.86	2941.41	3884.11	5010.94	1	0.479055	1	1	1	1	0.970187	1	0.99274	1	0.285634	0.557995	0.427026	0.514949	0.540147	0.506961	0.508754	0.517266	1	0.136834	0.557995	0.427026	0.514949	0.540147	0.491847	0.508754	0.51351	1	0.20719	0.801456	0.688356	0.782249	0.84128	0.860383	0.851243	0.85572	0	134.588	132.93	141.007	147.845	126.057	43.3939	161.901	54.7373	110.458	81.3086	73.3952	66.641	60.9322	67.279	66.0576	67.0022	8.91674	-4.58513	-10.2061	-5.76556	-6.8531	-3.25072	5.8091	-3.83858	2.35672	1	-0.702002	-0.6811	-0.777221	-0.846611	-0.588594	0.726648	-0.950523	0.577326	1.22239	1.09954	1.09954	1.09954	1	1.09954	1.09954	1.35364	1.35364	37.3562	43.1232	46.4646	47.4272	47.2067	46.3416	45.4443	44.7797	44.7067
CM	63085	288	105	3.33394	14.1235	43.4513	66.7304	85.6877	96.5979	110.516	122.575	138.856	3.33394	4.39815	28.2729	32.4848	48.5643	55.0387	58.6766	65.4824	74.2533	3.33394	2.82471	4.34513	4.44869	4.28438	3.86392	3.68386	3.50215	3.47139	3.33394	4.39815	28.2729	32.4848	48.5643	53.7601	58.6766	65.4824	74.2533	11.1151	19.3438	799.356	1055.26	2358.49	2890.15	3442.94	4287.94	5513.56	1	1	1	1	1	0.976768	1	1	1	1	0.311406	0.650679	0.486807	0.566759	0.569772	0.530935	0.534222	0.534752	1	0.311406	0.650679	0.486807	0.566759	0.556535	0.530935	0.534222	0.534752	1	0.368845	0.858411	0.690353	0.793901	0.842544	0.854188	0.851051	0.855442	0	135.314	66.724	34.6879	26.7007	121.988	98.6884	17.5517	109.165	103.892	74.1035	69.4445	62.435	61.9884	66.3809	63.9906	65.8684	11.1151	-7.42458	3.33563	8.83214	10.4762	-2.34076	-1.6288	9.72995	-4.36779	1	-0.710969	0.395162	0.822264	0.893366	-0.529747	-0.151061	0.953445	-0.328297	1.22239	1.09954	1.09954	1.09954	0.925999	1.09954	1.09954	1.37851	1.20163	41.3983	45.5747	47.6486	48.021	47.5291	46.5645	45.623	44.9366	44.9366
CM	63085	289	106	2.24371	15.5777	49.6073	65.3969	84.1521	95.0298	108.811	124.2	136.859	2.24371	8.91125	25.5154	32.3407	47.4198	53.4856	58.7672	68.8783	73.1782	2.24371	3.11554	4.96073	4.3598	4.20761	3.80119	3.62704	3.54857	3.42148	2.24371	8.91125	19.4679	32.3407	47.4198	51.6023	58.7672	68.8783	72.1918	5.03423	79.4105	379	1045.92	2248.63	2662.8	3453.58	4744.22	5211.65	1	1	0.762988	1	1	0.964789	1	1	0.98652	1	0.572053	0.514347	0.494529	0.5635	0.562829	0.540085	0.554576	0.534697	1	0.572053	0.392441	0.494529	0.5635	0.543011	0.540085	0.554576	0.527489	1	0.639322	0.808202	0.673298	0.797464	0.837782	0.847815	0.849458	0.855712	0	138.076	53.1952	121.374	97.0026	88.5777	131.726	144.945	66.8179	88.1236	71.3542	64.9427	61.0161	59.9973	63.919	62.3417	65.5284	5.03423	-7.9932	12.7562	-2.33687	-0.491932	0.0983475	-2.43316	-9.10756	1.18142	1	-0.744035	0.599091	-0.520629	-0.121914	0.024822	-0.665569	-0.818604	0.393655	1.22239	1.09954	1.09954	1.09954	1.22239	1.09954	1.09954	1.37851	1.20163	41.7783	47.7129	48.2528	48.3759	47.6314	46.5572	45.5871	45.0548	45.0696
CM	63122	255	72	2.00051	14.9487	38.3653	57.3047	72.7464	83.2236	105.396	120.758	138.114	2.00051	9.95117	23.7685	39.6631	49.75	54.1623	67.4102	70.4104	76.6394	2.00051	2.98974	3.83653	3.82032	3.63732	3.32894	3.51321	3.45024	3.45284	2.00051	9.95117	23.7685	39.6631	49.75	54.1623	67.4102	67.1208	76.0904	4.00203	99.0258	564.942	1573.16	2475.06	2933.55	4544.14	4505.2	5789.75	1	1	1	1	1	1	1	0.95328	0.992837	1	0.665688	0.619532	0.692143	0.683883	0.650804	0.639588	0.583068	0.5549	1	0.665688	0.619532	0.692143	0.683883	0.650804	0.639588	0.555827	0.550926	1	0.837808	0.775081	0.885167	0.917474	0.915423	0.883799	0.86744	0.851409	0	100.378	94.0435	165.731	139.095	155.574	93.0945	15.2024	60.5643	61.1707	58.8579	51.2263	53.9809	56.9202	54.9855	60.652	64.2434	4.00203	-0.865599	-0.767812	-5.28413	-7.73968	-4.47286	-0.727972	4.33148	3.95354	1	-0.18014	-0.0705145	-0.969151	-0.755795	-0.910497	-0.0539837	0.965005	0.491446	1.22239	1.09954	1.09954	1.09954	1.1375	1.09954	1.09954	1.47393	1.32193	46.7953	48.0827	46.1382	43.4167	41.5217	40.9064	40.6951	40.3777	41.516
CM	63908	184	185	2.10031	18.0393	32.0896	41.1925	49.7818	57.6641	68.1814	81.3195	99.7359	2.10031	15.0945	27.1156	34.7421	41.9926	48.1025	53.7114	61.8389	74.5884	2.10031	3.60786	3.20896	2.74617	2.48909	2.30656	2.27271	2.32341	2.4934	2.10031	15.0945	27.1156	34.7421	41.9926	48.1025	53.7114	61.8389	74.5884	4.41129	227.844	735.258	1207.02	1763.37	2313.85	2884.92	3824.05	5563.43	1	1	1	1	1	1	1	1	1	1	0.836756	0.844997	0.843409	0.843532	0.834185	0.787773	0.760444	0.747859	1	0.836756	0.844997	0.843409	0.843532	0.834185	0.787773	0.760444	0.747859	1	0.857238	0.881381	0.937357	0.957692	0.961856	0.944722	0.950763	0.953338	0	57.3714	46.9634	66.928	57.4765	107.23	31.948	42.3725	83.0042	38.6869	32.8943	33.4949	36.2923	36.3223	44.0708	46.1316	45.5703	4.41129	2.95897	2.70182	1.23139	1.45594	-1.3147	4.92196	4.78433	1.41248	1	0.539191	0.682465	0.391887	0.537645	-0.296211	0.848529	0.738779	0.121797	1.22239	1.09954	1	1.09954	1.09954	1	1	1.09954	1.09954	61.0418	57.985	54.0229	51.6404	50.7289	50.4015	50.8136	50.9314	50.8151
CM	63908	300	301	5.65132	16.3993	30.5549	42.6542	52.1555	67.838	80.6999	107.539	119.808	5.65132	7.74152	11.7267	15.7135	18.5722	18.5722	25.4837	30.7925	40.0947	5.65132	3.27986	3.05549	2.84361	2.60777	2.71352	2.69	3.07253	2.99521	5.65132	6.73409	10.479	15.7135	15.0703	17.576	25.4837	30.7925	40.0947	31.9375	45.348	109.809	246.914	227.114	308.917	649.421	948.176	1607.59	1	0.869866	0.893601	1	0.811444	0.946361	1	1	1	1	0.472064	0.383792	0.368393	0.356093	0.273773	0.315784	0.286338	0.334657	1	0.410633	0.342957	0.368393	0.28895	0.259088	0.315784	0.286338	0.334657	1	0.222774	0.402254	0.46915	0.644077	0.597969	0.620769	0.545368	0.707737	0	81.2954	56.3879	110.495	78.0288	127.49	147.543	80.2853	120.542	75.1373	68.3569	72.5849	76.7387	78.5514	74.9939	75.3402	69.9111	31.9375	2.15318	5.87268	-5.07733	1.5261	-14.6219	-6.12192	3.54847	-5.42682	1	0.15134	0.553568	-0.35013	0.20742	-0.608618	-0.843797	0.168742	-0.50817	1.22239	1.09954	1.09954	1.09954	1.09954	1.09954	1.09954	1.09954	1.09954	50.6161	59.2776	61.7511	56.9035	56.6822	57.4978	58.4765	58.3802	59.7627
CM	63908	301	302	2.62874	14.9196	27.7734	38.8993	48.0373	62.8348	80.6425	103.569	120.393	2.62874	7.77127	13.0027	17.1686	19.148	19.148	27.3739	34.9099	43.7493	2.62874	2.98392	2.77734	2.59329	2.40186	2.51339	2.68808	2.95912	3.00983	2.62874	7.77127	10.388	17.1686	16.0285	17.8472	23.486	34.9099	43.7493	6.9103	60.3926	107.91	294.76	256.912	318.522	551.592	1218.7	1914	1	1	0.798908	1	0.837082	0.932063	0.857971	1	1	1	0.520876	0.468172	0.441359	0.398608	0.304736	0.339447	0.337069	0.363387	1	0.520876	0.374026	0.441359	0.333668	0.284033	0.291236	0.337069	0.363387	1	0.477901	0.49226	0.565737	0.67899	0.59734	0.650423	0.589441	0.739349	0	105.556	56.0261	97.8501	72.8571	150.14	79.1846	57.4921	151.517	85.8894	71.1469	74.4321	78.6342	80.1138	77.7925	74.5212	71.2987	6.9103	-2.94086	4.21572	-0.680889	1.18793	-1.47767	2.75935	2.37597	-14.4091	1	-0.268176	0.558816	-0.136582	0.294756	-0.867245	0.187646	0.537415	-0.878955	1.22239	1.09954	1.09954	1.09954	1.09954	1.09954	1.09954	1.09954	1.09954	51.2202	62.391	60.9517	57.3813	57.1692	58.3056	58.6594	58.694	60.4964
CM	63908	302	303	2.04438	14.8611	27.2207	38.3069	48.5153	63.1962	84.7114	104.647	121.348	2.04438	8.88296	12.3911	17.9669	17.9669	18.4827	26.6227	38.1032	44.0339	2.04438	2.97222	2.72207	2.5538	2.42576	2.52785	2.82371	2.98992	3.0337	2.04438	8.88296	9.60655	17.9669	12.3588	18.4827	26.4168	38.1032	44.0339	4.1795	78.907	92.2858	322.81	152.74	341.609	697.849	1451.85	1938.99	1	1	0.775275	1	0.687864	1	0.992265	1	1	1	0.597733	0.455211	0.469025	0.370335	0.292465	0.314276	0.364111	0.362873	1	0.597733	0.352914	0.469025	0.25474	0.292465	0.311845	0.364111	0.362873	1	0.415411	0.382053	0.614913	0.666557	0.54324	0.608357	0.614753	0.75534	0	91.4218	146.571	81.344	101.846	18.9017	34.7047	60.1424	126.245	65.2895	63.2783	69.3446	77.5567	76.3591	77.4861	71.9074	71.7783	4.1795	-0.130382	-3.54207	0.626563	-1.30383	5.78325	11.2565	3.77251	-4.33133	1	-0.0248133	-0.83457	0.150502	-0.205282	0.946076	0.822097	0.497846	-0.59124	1.22239	1.09954	1.09954	1.09954	1.09954	1.09954	1.09954	1.09954	1.09954	64.7194	66.3787	60.7397	56.7591	57.5386	58.8991	58.6166	59.1892	60.6511
CM	63908	303	304	3.5573	14.8637	26.8495	39.2286	48.3052	65.4825	90.4129	105.742	122.804	3.5573	8.78024	11.2218	17.3151	17.3151	21.4123	30.4507	38.6617	43.2795	3.5573	2.97275	2.68495	2.61524	2.41526	2.6193	3.01376	3.02121	3.0701	3.5573	8.78024	9.97371	16.4564	9.80599	21.4123	30.4507	38.6617	43.2795	12.6544	77.0925	99.4749	270.813	96.1574	458.485	927.244	1494.73	1873.11	1	1	0.888782	0.950408	0.566327	1	1	1	1	1	0.590715	0.417951	0.44139	0.358452	0.326992	0.336796	0.365622	0.352427	1	0.590715	0.371468	0.4195	0.203001	0.326992	0.336796	0.365622	0.352427	1	0.52361	0.438924	0.671803	0.688419	0.538827	0.505118	0.636696	0.762515	0	107.392	69.6317	62.7034	91.4631	110.95	84.3774	119.173	156.183	64.6718	72.3951	75.3289	77.8185	77.7418	76.4987	71.9235	71.4907	12.6544	-2.17667	2.07164	4.83866	-0.166602	-5.50841	2.69964	-5.44394	-11.3922	1	-0.298914	0.348053	0.458597	-0.0255324	-0.35756	0.097975	-0.48745	-0.914843	1.22239	1.09954	1.09954	1.09954	1.09954	1.09954	1.09954	1.09954	1.09954	62.1154	66.8306	59.8697	56.0442	57.3244	58.6032	58.5158	59.3441	60.9899
CM	63908	304	305	2.51755	14.7959	26.2064	36.9718	49.7051	65.5344	89.9359	104.037	121.64	2.51755	11.8099	13.8778	18.5558	18.5558	24.7297	32.6976	39.9696	44.5258	2.51755	2.95918	2.62064	2.46479	2.48525	2.62137	2.99786	2.97248	3.04101	2.51755	11.8099	13.8778	16.6675	13.2317	24.7297	32.6976	39.9696	44.5258	6.33806	139.474	192.594	277.806	175.079	611.559	1069.14	1597.57	1982.55	1	1	1	0.89824	0.71308	1	1	1	1	1	0.798187	0.529557	0.50189	0.373317	0.377355	0.363566	0.384187	0.366045	1	0.798187	0.529557	0.450817	0.266205	0.377355	0.363566	0.384187	0.366045	1	0.786501	0.545574	0.702094	0.63897	0.497175	0.467355	0.663351	0.767544	0	49.2291	89.5757	72.8879	17.5743	51.6918	75.6909	74.7775	49.068	48.7144	70.223	77.8856	79.8117	76.2849	75.3367	70.5653	69.925	6.33806	5.73685	0.0543264	0.963386	11.8974	5.6325	1.91664	1.22428	3.94789	1	0.653036	0.00740461	0.294242	0.953326	0.619892	0.247153	0.262569	0.655163	1.22239	1.09954	1.09954	1.09954	1.09954	1.09954	1.09954	1.09954	1.09954	67.717	67.3223	58.6185	55.948	57.0633	58.5488	58.5172	59.6255	61.3885
CM	63908	305	306	4.17163	14.1556	26.2549	35.7562	51.4387	64.3006	91.1394	103.409	120.203	4.17163	10.6471	13.9885	17.24	17.24	24.0176	32.0143	40.2879	44.0818	4.17163	2.83111	2.62549	2.38374	2.57193	2.57202	3.03798	2.95455	3.00508	4.17163	9.64267	13.9885	14.329	14.7993	24.0176	31.7	40.2879	44.0818	17.4025	92.9811	195.679	205.321	219.018	576.846	1004.89	1623.11	1943.2	1	0.905662	1	0.831147	0.858424	1	0.990183	1	1	1	0.752149	0.532798	0.482156	0.335157	0.373521	0.351267	0.389597	0.366727	1	0.681193	0.532798	0.400743	0.287707	0.373521	0.347819	0.389597	0.366727	1	0.725285	0.540824	0.640017	0.485179	0.465083	0.496625	0.702697	0.780718	0	128.567	62.4068	127.457	36.6411	1.51341	105.194	27.5521	40.4086	56.7141	69.7592	76.4058	78.7831	74.4361	74.9383	68.77	69.0642	17.4025	-4.88212	4.95817	-3.30304	14.2298	5.35369	-4.06842	6.98901	3.43195	1	-0.623429	0.463191	-0.60817	0.802389	0.999651	-0.26209	0.88659	0.761441	1.22239	1.09954	1.09954	1.09954	1.09954	1.09954	1.09954	1.09954	1.09954	66.1832	64.2246	55.7165	55.8171	57.0528	58.3162	58.2306	59.832	61.3274
CM	63908	306	307	2.57023	12.8538	23.9797	33.1177	47.9152	65.7229	88.6496	105.474	121.861	2.57023	7.65151	12.9103	14.7305	14.7305	20.9402	28.2521	36.8706	41.6596	2.57023	2.57075	2.39797	2.20784	2.39576	2.62892	2.95499	3.01353	3.04652	2.57023	6.80551	12.9103	12.0451	12.3756	18.0447	28.2521	36.8706	41.6596	6.60607	46.3149	166.676	145.084	153.157	325.61	798.181	1359.44	1735.52	1	0.889433	1	0.817698	0.84014	0.861722	1	1	1	1	0.595274	0.538386	0.444791	0.307427	0.318614	0.318694	0.349572	0.341862	1	0.529456	0.538386	0.363705	0.258282	0.274557	0.318694	0.349572	0.341862	1	0.497989	0.553878	0.553863	0.333483	0.467385	0.5438	0.732402	0.766793	0	122.691	33.9799	57.0361	80.9946	88.7454	98.8948	120.276	77.0702	62.2633	72.3089	78.7701	80.6033	77.6964	73.8776	70.2759	69.9298	6.60607	-3.98392	4.04187	2.14407	0.260767	0.314814	-0.668375	-8.08102	3.35237	1	-0.540113	0.829234	0.54411	0.156528	0.0218959	-0.15462	-0.504166	0.223757	1.22239	1.09954	1.09954	1.09954	1.09954	1.09954	1.09954	1.09954	1.09954	71.1583	59.5124	54.8765	55.4285	57.2843	57.9131	58.0778	60.2258	61.8695
CM	63908	307	308	2.04704	12.3596	23.4458	33.6542	48.3351	69.8503	89.786	106.487	121.644	2.04704	7.24525	12.5581	12.5581	12.5581	19.2455	29.7816	35.7928	41.5293	2.04704	2.47191	2.34458	2.24361	2.41675	2.79401	2.99287	3.04248	3.04109	2.04704	7.24525	12.5581	7.03731	11.3463	18.8368	29.7816	35.7928	41.5293	4.19036	52.4936	157.705	49.5238	128.739	354.825	886.944	1281.13	1724.68	1	1	1	0.560381	0.903507	0.978762	1	1	1	1	0.586206	0.535621	0.373151	0.259813	0.275525	0.331695	0.336124	0.341401	1	0.586206	0.535621	0.209107	0.234743	0.269674	0.331695	0.336124	0.341401	1	0.384248	0.491733	0.46144	0.207958	0.477282	0.628259	0.774332	0.754791	0	68.974	13.9578	148.425	68.4301	70.5382	29.3191	54.6467	34.531	67.3843	74.5397	83.8293	80.6658	81.1304	73.9616	73.5113	70.487	4.19036	1.52476	4.04549	-5.41813	2.25024	4.56796	6.61558	4.24436	3.96835	1	0.358791	0.970474	-0.851954	0.367636	0.333178	0.871906	0.578617	0.823819	1.22239	1.09954	1.09954	1.09954	1.09954	1.09954	1.09954	1.09954	1.09954	66.9791	55.1008	51.9493	54.5919	57.0292	57.0642	57.9909	59.8329	62.3396
CM	63908	308	309	3.48946	11.9857	24.3648	33.4414	50.6187	75.5491	90.8784	107.94	121.788	3.48946	6.44386	10.6275	10.6275	13.5804	22.2024	29.9711	34.6603	41.3642	3.48946	2.39715	2.43648	2.22943	2.53094	3.02196	3.02928	3.08401	3.04471	3.48946	5.47084	9.06997	4.63667	13.5804	22.2024	29.9711	34.6603	41.3642	12.1763	29.9301	82.2644	21.4987	184.428	492.947	898.269	1201.34	1710.99	1	0.849001	0.853442	0.436289	1	1	1	1	1	1	0.537628	0.436183	0.317795	0.268289	0.29388	0.329794	0.321106	0.33964	1	0.456447	0.372257	0.13865	0.268289	0.29388	0.329794	0.321106	0.33964	1	0.489258	0.4097	0.415287	0.262135	0.449846	0.693388	0.800382	0.7447	0	77.4243	130.793	143.629	14.9272	86.7816	10.42	35.7412	50.0784	93.0845	86.1541	85.6667	83.5045	80.8019	74.6959	73.7918	71.0086	12.1763	1.27123	-6.7618	-5.15375	14.6018	1.51744	10.7745	9.91459	4.90817	1	0.21773	-0.653329	-0.80519	0.966254	0.0561415	0.983509	0.811664	0.641738	1.22239	1.09954	1.09954	1.09954	1.09954	1.09954	1.09954	1.09954	1.09954	64.574	52.9088	50.651	54.1557	56.5463	56.8528	58.0963	60.1555	62.9288
CM	63908	309	310	1.87722	11.4105	22.1759	34.9092	50.7385	75.14	89.2411	106.844	118.632	1.87722	5.26884	7.14736	7.14736	13.5988	22.4828	28.8918	33.2001	38.3346	1.87722	2.28211	2.21759	2.32728	2.53692	3.0056	2.9747	3.0527	2.96579	1.87722	4.5789	4.98122	4.96155	13.5988	22.4828	28.8918	33.2001	38.2161	3.52396	20.9663	24.8126	24.617	184.926	505.475	834.735	1102.24	1460.47	1	0.869052	0.696932	0.69418	1	1	1	1	0.996908	1	0.461752	0.322303	0.204742	0.268017	0.299212	0.32375	0.310733	0.323139	1	0.401287	0.224623	0.142128	0.268017	0.299212	0.32375	0.310733	0.32214	1	0.223301	0.508964	0.382871	0.444072	0.531722	0.741252	0.811358	0.737786	0	98.835	75.129	123.657	170.651	145.446	110.727	105.428	105.428	79.3361	86.1929	85.84	79.7986	77.9209	71.8813	70.9533	70.9256	3.52396	-0.840246	0.626562	-5.15737	-6.68523	-4.7624	-1.23047	-1.19533	-0.166192	1	-0.153589	0.256644	-0.554216	-0.986718	-0.823596	-0.353914	-0.266033	-0.266027	1.22239	1.09954	1.09954	1.09954	1.09954	1.09954	1.09954	1.09954	1.09954	52.2283	49.9146	50.2608	53.6436	56.3554	56.7562	58.3426	60.5408	63.4333
CM	63908	310	311	2.86982	12.0993	21.6006	37.2831	50.145	76.9838	89.2535	106.048	117.087	2.86982	5.27606	8.16201	8.16201	16.204	23.8451	31.9806	35.6402	39.8401	2.86982	2.41986	2.16006	2.48554	2.50725	3.07935	2.97512	3.02993	2.92718	2.86982	5.27606	4.86759	7.63753	16.204	23.7722	31.9806	35.6402	39.6229	8.23585	27.8368	23.6935	58.3319	262.569	565.117	1022.76	1270.22	1569.98	1	1	0.596372	0.935741	1	0.996942	1	1	0.994548	1	0.436062	0.377861	0.21892	0.323142	0.309742	0.358312	0.336077	0.34026	1	0.436062	0.225346	0.204852	0.323142	0.308795	0.358312	0.336077	0.338405	1	0.280821	0.593909	0.30206	0.570222	0.602429	0.767515	0.812259	0.731136	0	97.8016	74.5972	122.34	158.819	58.0665	143.61	128.027	87.3636	82.7672	85.8796	85.7224	78.4054	78.1853	70.3936	70.4923	69.1331	8.23585	-0.999601	0.992359	-6.52639	-3.43538	5.64841	-4.36554	-1.9101	0.0439303	1	-0.135743	0.265603	-0.534945	-0.932441	0.528935	-0.805001	-0.616031	0.0459984	1.22239	1.09954	1.09954	1.09954	1.09954	1.09954	1.09954	1.09954	1.09954	42.6224	47.2084	51.6134	54.6622	56.8392	57.0318	59.0999	60.9135	64.3908
CM	63908	311	312	2.07603	11.1259	20.2639	35.0615	52.8692	75.7959	92.6199	109.007	117.549	2.07603	7.32553	9.13879	9.13879	17.4763	26.417	35.2765	37.7103	42.2854	2.07603	2.22518	2.02639	2.33743	2.64346	3.03183	3.08733	3.11448	2.93874	2.07603	7.32553	6.83498	7.57133	13.3627	26.417	35.2765	37.7103	42.2854	4.30988	53.6634	46.7169	57.325	178.561	697.86	1244.43	1422.07	1788.06	1	1	0.747908	0.828483	0.764615	1	1	1	1	1	0.658421	0.450989	0.260651	0.330558	0.348529	0.380874	0.345944	0.359725	1	0.658421	0.337298	0.215944	0.25275	0.348529	0.380874	0.345944	0.359725	1	0.723301	0.653543	0.269834	0.594004	0.659082	0.790459	0.780279	0.722937	0	97.2402	50.8366	137.517	58.4228	79.8438	173.343	21.5254	86.363	85.6084	88.2705	87.3654	81.9141	76.421	71.7598	71.1446	70.9198	4.30988	-0.49618	2.01007	-0.992359	6.08121	0.615671	-12.8592	11.2574	0.438795	1	-0.12603	0.631535	-0.737476	0.523647	0.176333	-0.993257	0.930255	0.0634358	1.22239	1.09954	1.09954	1.09954	1.09954	1.09954	1.09954	1.09954	1.09954	49.1004	50.2406	53.3866	56.5416	57.5133	57.7909	60.3447	62.2062	65.6002
CM	63908	312	313	1.6732	11.0863	21.2946	35.9755	57.4907	77.4264	94.1273	109.284	119.951	1.6732	8.71066	8.91593	9.90759	18.1432	30.1259	35.9678	39.1627	42.0983	1.6732	2.21726	2.12946	2.39837	2.87454	3.09706	3.13758	3.1224	2.99877	1.6732	8.71066	4.09584	9.90759	18.1432	30.1259	35.803	39.1627	40.1447	2.79961	75.8756	16.7759	98.1603	329.176	907.57	1281.85	1533.71	1611.6	1	1	0.459385	1	1	1	0.995418	1	0.953593	1	0.785715	0.418694	0.275398	0.315585	0.389091	0.382118	0.358356	0.350963	1	0.785715	0.192342	0.275398	0.315585	0.389091	0.380368	0.358356	0.334676	1	0.830233	0.599183	0.209008	0.557724	0.697481	0.803375	0.742254	0.717164	0	66.4428	129.762	11.5501	17.6369	53.2021	112.182	75.4823	79.8605	69.4972	86.7492	81.413	81.8032	73.0007	72.6385	69.2978	69.897	2.79961	1.36178	-3.32476	4.90171	10.6797	3.71488	-2.26373	0.987001	1.31891	1	0.399664	-0.639594	0.97975	0.952996	0.598994	-0.377556	0.250678	0.176046	1.22239	1.09954	1.09954	1.09954	1.09954	1.09954	1.09954	1.09954	1.09954	56.019	48.7979	54.3374	57.672	57.5551	58.5689	60.6216	63.3737	66.7675
CM	63908	313	314	2.91428	12.3791	21.4557	38.633	63.5634	78.8927	95.9547	109.803	119.921	2.91428	7.50044	7.50044	11.936	22.9389	30.0834	34.4559	39.8504	40.8122	2.91428	2.47582	2.14557	2.57553	3.17817	3.15571	3.19849	3.13722	2.99802	2.91428	7.39859	2.06378	11.936	22.9389	30.0834	34.4559	39.8504	39.9108	8.493	54.7391	4.25918	142.469	526.191	905.01	1187.21	1588.05	1592.87	1	0.98642	0.275154	1	1	1	1	1	0.977914	1	0.605896	0.349578	0.30896	0.360881	0.38132	0.359085	0.362927	0.340326	1	0.597668	0.0961878	0.30896	0.360881	0.38132	0.359085	0.362927	0.332809	1	0.605899	0.514492	0.281386	0.45898	0.709846	0.800356	0.712545	0.708834	0	95.7473	119.956	43.3444	56.4861	51.9197	45.9654	30.3113	14.1835	84.5594	84.6871	82.1026	79.0577	72.043	71.4404	68.5936	70.8928	8.493	-0.865599	-2.66923	9.17838	12.4637	5.64304	7.0911	5.51435	4.64254	1	-0.100141	-0.499331	0.727241	0.552139	0.616765	0.695092	0.863296	0.969516	1.22239	1.09954	1.09954	1.09954	1.09954	1.09954	1.09954	1.09954	1.09954	49.6031	48.3932	54.7792	57.7588	57.8388	59.1338	61.3633	64.3603	67.6215
CM	63908	314	315	2.566	10.7653	23.4986	39.3279	63.7294	77.8305	95.4339	107.221	118.444	2.566	5.51338	5.51338	14.4593	23.8512	29.7665	33.66	37.8894	38.7379	2.566	2.15307	2.34986	2.62186	3.18647	3.11322	3.18113	3.06346	2.96109	2.566	4.62494	4.54356	14.4593	23.8512	29.7665	33.66	37.807	36.9143	6.58434	21.39	20.644	209.071	568.88	886.046	1132.99	1429.37	1362.66	1	0.838857	0.824098	1	1	1	1	0.997826	0.952925	1	0.512141	0.234626	0.36766	0.374257	0.382453	0.352704	0.353376	0.327057	1	0.429614	0.193355	0.36766	0.374257	0.382453	0.352704	0.352608	0.311661	1	0.430903	0.284918	0.438811	0.510185	0.722232	0.788479	0.69191	0.699334	0	94.856	43.6093	22.467	47.1036	69.9814	65.6702	77.915	139.268	93.6898	88.9759	79.6569	77.3224	70.1493	69.3599	69.5624	71.4636	6.58434	-0.282495	9.21011	8.5582	5.38012	1.62688	2.53033	0.178782	-2.79439	1	-0.0846521	0.72406	0.9241	0.680675	0.342326	0.411988	0.209363	-0.757775	1.22239	1.09954	1.09954	1.09954	1.09954	1.09954	1.09954	1.09954	1.09954	38.6974	50.6071	55.5081	58.5023	58.4666	60.0282	62.3118	65.3646	68.6394
CM	63908	315	316	1.89642	9.50126	25.1838	38.0457	64.8845	77.1542	93.9484	104.988	117.201	1.89642	4.15249	4.52319	12.9436	22.4583	29.1408	32.3423	35.8384	36.8017	1.89642	1.90025	2.51838	2.53638	3.24423	3.08617	3.13161	2.99966	2.93002	1.89642	2.6684	4.26054	12.9436	22.0811	29.1408	32.3423	35.657	34.9472	3.59639	7.12036	18.1522	167.537	487.576	849.185	1046.02	1271.42	1221.31	1	0.642603	0.941932	1	0.983207	1	1	0.99494	0.949609	1	0.437046	0.179607	0.340212	0.346127	0.377695	0.344256	0.341357	0.314005	1	0.280847	0.169178	0.340212	0.340314	0.377695	0.344256	0.33963	0.298182	1	0.238109	0.183519	0.535657	0.577909	0.73758	0.780064	0.679952	0.694882	0	127.819	44.6721	15.821	114.356	12.9792	27.2978	111.852	99.2081	92.7973	88.7096	77.7125	77.6169	68.3203	68.7935	67.4842	71.1162	3.59639	-1.51389	5.73322	2.3424	-2.9102	3.49205	1.82077	-0.234905	-0.401565	1	-0.613167	0.711141	0.962118	-0.412402	0.974452	0.888635	-0.372213	-0.160021	1.22239	1.09954	1.09954	1.09954	1.09954	1.09954	1.09954	1.09954	1.09954	57.7829	56.0183	58.3891	60.0494	59.4876	61.4782	63.1977	66.8454	69.917
CM	63943	300	301	5.65132	16.3993	30.5549	42.6542	52.1555	67.838	80.6999	107.539	126.795	5.65132	7.74152	11.7267	15.7135	18.5722	18.5722	25.4837	30.7925	39.441	5.65132	3.27986	3.05549	2.84361	2.60777	2.71352	2.69	3.07253	3.16987	5.65132	6.73409	10.479	15.7135	15.0703	17.576	25.4837	30.7925	39.441	31.9375	45.348	109.809	246.914	227.114	308.917	649.421	948.176	1555.59	1	0.869866	0.893601	1	0.811444	0.946361	1	1	1	1	0.472064	0.383792	0.368393	0.356093	0.273773	0.315784	0.286338	0.311061	1	0.410633	0.342957	0.368393	0.28895	0.259088	0.315784	0.286338	0.311061	1	0.222774	0.402254	0.46915	0.644077	0.597969	0.620769	0.545368	0.673439	0	81.2954	56.3879	110.495	78.0288	127.49	147.543	80.2853	51.3706	75.1373	68.3569	72.5849	76.7387	78.5514	74.9939	75.3402	71.9101	31.9375	2.15318	5.87268	-5.07733	1.5261	-14.6219	-6.12192	3.54847	31.3153	1	0.15134	0.553568	-0.35013	0.20742	-0.608618	-0.843797	0.168742	0.624281	1.22239	1.09954	1.09954	1.09954	1.09954	1.09954	1.09954	1.09954	1.09954	50.6161	59.2776	61.7511	56.9035	56.6822	57.4978	58.4765	58.3802	59.7627
CM	63943	301	302	2.62874	14.9196	27.7734	38.8993	48.0373	62.8348	80.6425	103.569	129.133	2.62874	7.77127	13.0027	17.1686	19.148	19.148	27.3739	34.9099	41.6335	2.62874	2.98392	2.77734	2.59329	2.40186	2.51339	2.68808	2.95912	3.22832	2.62874	7.77127	10.388	17.1686	16.0285	17.8472	23.486	34.9099	41.5772	6.9103	60.3926	107.91	294.76	256.912	318.522	551.592	1218.7	1728.66	1	1	0.798908	1	0.837082	0.932063	0.857971	1	0.998647	1	0.520876	0.468172	0.441359	0.398608	0.304736	0.339447	0.337069	0.322409	1	0.520876	0.374026	0.441359	0.333668	0.284033	0.291236	0.337069	0.321973	1	0.477901	0.49226	0.565737	0.67899	0.59734	0.650423	0.589441	0.640939	0	105.556	56.0261	97.8501	72.8571	150.14	79.1846	57.4921	102.142	85.8894	71.1469	74.4321	78.6342	80.1138	77.7925	74.5212	72.1351	6.9103	-2.94086	4.21572	-0.680889	1.18793	-1.47767	2.75935	2.37597	-4.41726	1	-0.268176	0.558816	-0.136582	0.294756	-0.867245	0.187646	0.537415	-0.210333	1.22239	1.09954	1.09954	1.09954	1.09954	1.09954	1.09954	1.09954	1.09954	51.2202	62.391	60.9517	57.3813	57.1692	58.3056	58.6594	58.694	60.6531
CM	63943	302	303	2.04438	14.8611	27.2207	38.3069	48.5153	63.1962	84.7114	104.647	129.062	2.04438	8.88296	12.3911	17.9669	17.9669	18.4827	26.6227	38.1032	41.8614	2.04438	2.97222	2.72207	2.5538	2.42576	2.52785	2.82371	2.98992	3.22656	2.04438	8.88296	9.60655	17.9669	12.3588	18.4827	26.4168	38.1032	41.8614	4.1795	78.907	92.2858	322.81	152.74	341.609	697.849	1451.85	1752.38	1	1	0.775275	1	0.687864	1	0.992265	1	1	1	0.597733	0.455211	0.469025	0.370335	0.292465	0.314276	0.364111	0.32435	1	0.597733	0.352914	0.469025	0.25474	0.292465	0.311845	0.364111	0.32435	1	0.415411	0.382053	0.614913	0.666557	0.54324	0.608357	0.614753	0.603316	0	91.4218	146.571	81.344	101.846	18.9017	34.7047	60.1424	119.856	65.2895	63.2783	69.3446	77.5567	76.3591	77.4861	71.9074	71.9068	4.1795	-0.130382	-3.54207	0.626563	-1.30383	5.78325	11.2565	3.77251	-2.60394	1	-0.0248133	-0.83457	0.150502	-0.205282	0.946076	0.822097	0.497846	-0.497818	1.22239	1.09954	1.09954	1.09954	1.09954	1.09954	1.09954	1.09954	1.09954	64.7194	66.3787	60.7397	56.7591	57.5386	58.8991	58.6166	59.1892	60.8857
CM	63943	303	304	3.5573	14.8637	26.8495	39.2286	48.3052	65.4825	90.4129	105.742	130.747	3.5573	8.78024	11.2218	17.3151	17.3151	21.4123	30.4507	38.6617	42.5083	3.5573	2.97275	2.68495	2.61524	2.41526	2.6193	3.01376	3.02121	3.26868	3.5573	8.78024	9.97371	16.4564	9.80599	21.4123	30.4507	38.6617	42.5083	12.6544	77.0925	99.4749	270.813	96.1574	458.485	927.244	1494.73	1806.96	1	1	0.888782	0.950408	0.566327	1	1	1	1	1	0.590715	0.417951	0.44139	0.358452	0.326992	0.336796	0.365622	0.325118	1	0.590715	0.371468	0.4195	0.203001	0.326992	0.336796	0.365622	0.325118	1	0.52361	0.438924	0.671803	0.688419	0.538827	0.505118	0.636696	0.576015	0	107.392	69.6317	62.7034	91.4631	110.95	84.3774	119.173	143.451	64.6718	72.3951	75.3289	77.8185	77.7418	76.4987	71.9235	71.2339	12.6544	-2.17667	2.07164	4.83866	-0.166602	-5.50841	2.69964	-5.44394	-10.6569	1	-0.298914	0.348053	0.458597	-0.0255324	-0.35756	0.097975	-0.48745	-0.803346	1.22239	1.09954	1.09954	1.09954	1.09954	1.09954	1.09954	1.09954	1.09954	62.1154	66.8306	59.8697	56.0442	57.3244	58.6032	58.5158	59.3441	61.4311
CM	63943	304	305	2.51755	14.7959	26.2064	36.9718	49.7051	65.5344	89.9359	104.037	129.197	2.51755	11.8099	13.8778	18.5558	18.5558	24.7297	32.6976	39.9696	42.2842	2.51755	2.95918	2.62064	2.46479	2.48525	2.62137	2.99786	2.97248	3.22993	2.51755	11.8099	13.8778	16.6675	13.2317	24.7297	32.6976	39.9696	41.5172	6.33806	139.474	192.594	277.806	175.079	611.559	1069.14	1597.57	1723.68	1	1	1	0.89824	0.71308	1	1	1	0.98186	1	0.798187	0.529557	0.50189	0.373317	0.377355	0.363566	0.384187	0.327285	1	0.798187	0.529557	0.450817	0.266205	0.377355	0.363566	0.384187	0.321348	1	0.786501	0.545574	0.702094	0.63897	0.497175	0.467355	0.663351	0.554021	0	49.2291	89.5757	72.8879	17.5743	51.6918	75.6909	74.7775	100.566	48.7144	70.223	77.8856	79.8117	76.2849	75.3367	70.5653	70.6572	6.33806	5.73685	0.0543264	0.963386	11.8974	5.6325	1.91664	1.22428	-0.926632	1	0.653036	0.00740461	0.294242	0.953326	0.619892	0.247153	0.262569	-0.183375	1.22239	1.09954	1.09954	1.09954	1.09954	1.09954	1.09954	1.09954	1.09954	67.717	67.3223	58.6185	55.948	57.0633	58.5488	58.5172	59.6255	62.0253
CM	63943	305	306	4.17163	14.1556	26.2549	35.7562	51.4387	64.3006	91.1394	110.396	129.017	4.17163	10.6471	13.9885	17.24	17.24	24.0176	32.0143	38.7155	40.3245	4.17163	2.83111	2.62549	2.38374	2.57193	2.57202	3.03798	3.15416	3.22544	4.17163	9.64267	13.9885	14.329	14.7993	24.0176	31.7	37.9303	38.8661	17.4025	92.9811	195.679	205.321	219.018	576.846	1004.89	1438.71	1510.57	1	0.905662	1	0.831147	0.858424	1	0.990183	0.979721	0.963832	1	0.752149	0.532798	0.482156	0.335157	0.373521	0.351267	0.350697	0.312551	1	0.681193	0.532798	0.400743	0.287707	0.373521	0.347819	0.343586	0.301247	1	0.725285	0.540824	0.640017	0.485179	0.465083	0.496625	0.649718	0.541751	0	128.567	62.4068	127.457	36.6411	1.51341	105.194	127.751	108.036	56.7141	69.7592	76.4058	78.7831	74.4361	74.9383	71.0629	68.8939	17.4025	-4.88212	4.95817	-3.30304	14.2298	5.35369	-4.06842	-22.6696	-3.0196	1	-0.623429	0.463191	-0.60817	0.802389	0.999651	-0.26209	-0.612226	-0.309619	1.22239	1.09954	1.09954	1.09954	1.09954	1.09954	1.09954	1.09954	1.09954	66.1832	64.2246	55.7165	55.8171	57.0528	58.3162	58.2306	59.832	62.0066
CM	63943	306	307	2.57023	12.8538	23.9797	33.1177	47.9152	65.7229	88.6496	114.213	128.3	2.57023	7.65151	12.9103	14.7305	14.7305	20.9402	28.2521	35.0846	37.7237	2.57023	2.57075	2.39797	2.20784	2.39576	2.62892	2.95499	3.26323	3.20751	2.57023	6.80551	12.9103	12.0451	12.3756	18.0447	28.2521	34.3785	37.7237	6.60607	46.3149	166.676	145.084	153.157	325.61	798.181	1181.88	1423.08	1	0.889433	1	0.817698	0.84014	0.861722	1	0.979873	1	1	0.595274	0.538386	0.444791	0.307427	0.318614	0.318694	0.307186	0.294027	1	0.529456	0.538386	0.363705	0.258282	0.274557	0.318694	0.301003	0.294027	1	0.497989	0.553878	0.553863	0.333483	0.467385	0.5438	0.592499	0.523519	0	122.691	33.9799	57.0361	80.9946	88.7454	98.8948	151.585	64.1827	62.2633	72.3089	78.7701	80.6033	77.6964	73.8776	71.2353	68.8381	6.60607	-3.98392	4.04187	2.14407	0.260767	0.314814	-0.668375	-18.06	3.8668	1	-0.540113	0.829234	0.54411	0.156528	0.0218959	-0.15462	-0.879524	0.435503	1.22239	1.09954	1.09954	1.09954	1.09954	1.09954	1.09954	1.09954	1	71.1583	59.5124	54.8765	55.4285	57.2843	57.9131	58.0778	60.4049	62.6349
CM	63943	307	308	2.04704	12.3596	23.4458	33.6542	48.3351	69.8503	89.786	114.201	130.114	2.04704	7.24525	12.5581	12.5581	12.5581	19.2455	29.7816	34.511	38.2364	2.04704	2.47191	2.34458	2.24361	2.41675	2.79401	2.99287	3.2629	3.25285	2.04704	7.24525	12.5581	7.03731	11.3463	18.8368	29.7816	34.511	38.2364	4.19036	52.4936	157.705	49.5238	128.739	354.825	886.944	1191.01	1462.03	1	1	1	0.560381	0.903507	0.978762	1	1	1	1	0.586206	0.535621	0.373151	0.259813	0.275525	0.331695	0.302194	0.293869	1	0.586206	0.535621	0.209107	0.234743	0.269674	0.331695	0.302194	0.293869	1	0.384248	0.491733	0.46144	0.207958	0.477282	0.628259	0.571517	0.492236	0	68.974	13.9578	148.425	68.4301	70.5382	29.3191	42.2517	76.3445	67.3843	74.5397	83.8293	80.6658	81.1304	73.9616	73.6588	68.6502	4.19036	1.52476	4.04549	-5.41813	2.25024	4.56796	6.61558	3.87679	2.11865	1	0.358791	0.970474	-0.851954	0.367636	0.333178	0.871906	0.740198	0.236084	1.22239	1.09954	1.09954	1.09954	1.09954	1.09954	1.09954	1.09954	1	66.9791	55.1008	51.9493	54.5919	57.0292	57.0642	57.9909	60.101	63.1309
CM	63943	308	309	3.48946	11.9857	24.3648	33.4414	50.6187	75.5491	90.8784	115.883	131.646	3.48946	6.44386	10.6275	10.6275	13.5804	22.2024	29.9711	34.5541	38.8354	3.48946	2.39715	2.43648	2.22943	2.53094	3.02196	3.02928	3.31096	3.29116	3.48946	5.47084	9.06997	4.63667	13.5804	22.2024	29.9711	34.5541	38.8354	12.1763	29.9301	82.2644	21.4987	184.428	492.947	898.269	1193.99	1508.18	1	0.849001	0.853442	0.436289	1	1	1	1	1	1	0.537628	0.436183	0.317795	0.268289	0.29388	0.329794	0.29818	0.294998	1	0.456447	0.372257	0.13865	0.268289	0.29388	0.329794	0.29818	0.294998	1	0.489258	0.4097	0.415287	0.262135	0.449846	0.693388	0.560067	0.455541	0	77.4243	130.793	143.629	14.9272	86.7816	10.42	19.7586	62.8236	93.0845	86.1541	85.6667	83.5045	80.8019	74.6959	73.4972	68.8737	12.1763	1.27123	-6.7618	-5.15375	14.6018	1.51744	10.7745	12.2465	5.70436	1	0.21773	-0.653329	-0.80519	0.966254	0.0561415	0.983509	0.941125	0.456731	1.22239	1.09954	1.09954	1.09954	1.09954	1.09954	1.09954	1.09954	1	64.574	52.9088	50.651	54.1557	56.5463	56.8528	58.0963	60.6597	63.858
CM	63943	309	310	1.87722	11.4105	22.1759	34.9092	50.7385	75.14	89.2411	114.401	129.956	1.87722	5.26884	7.14736	7.14736	13.5988	22.4828	28.8918	31.8879	37.1835	1.87722	2.28211	2.21759	2.32728	2.53692	3.0056	2.9747	3.26861	3.24889	1.87722	4.5789	4.98122	4.96155	13.5988	22.4828	28.8918	30.9912	37.1835	3.52396	20.9663	24.8126	24.617	184.926	505.475	834.735	960.456	1382.61	1	0.869052	0.696932	0.69418	1	1	1	0.971881	1	1	0.461752	0.322303	0.204742	0.268017	0.299212	0.32375	0.278737	0.286124	1	0.401287	0.224623	0.142128	0.268017	0.299212	0.32375	0.2709	0.286124	1	0.223301	0.508964	0.382871	0.444072	0.531722	0.741252	0.548497	0.427462	0	98.835	75.129	123.657	170.651	145.446	110.727	43.2659	110.364	79.3361	86.1929	85.84	79.7986	77.9209	71.8813	71.7932	66.0746	3.52396	-0.840246	0.626562	-5.15737	-6.68523	-4.7624	-1.23047	2.74374	-1.17505	1	-0.153589	0.256644	-0.554216	-0.986718	-0.823596	-0.353914	0.728181	-0.347985	1.22239	1.09954	1.09954	1.09954	1.09954	1.09954	1.09954	1.09954	1	52.2283	49.9146	50.2608	53.6436	56.3554	56.7562	58.3426	61.2686	64.5028
CM	63943	310	311	2.86982	12.0993	21.6006	37.2831	50.145	76.9838	96.24	114.862	129.621	2.86982	5.27606	8.16201	8.16201	16.204	23.8451	30.5408	33.6715	38.6458	2.86982	2.41986	2.16006	2.48554	2.50725	3.07935	3.208	3.28177	3.24052	2.86982	5.27606	4.86759	7.63753	16.204	23.7722	30.4579	31.7776	37.7572	8.23585	27.8368	23.6935	58.3319	262.569	565.117	927.683	1009.81	1425.6	1	1	0.596372	0.935741	1	0.996942	0.997287	0.943753	0.977005	1	0.436062	0.377861	0.21892	0.323142	0.309742	0.317339	0.293148	0.298145	1	0.436062	0.225346	0.204852	0.323142	0.308795	0.316478	0.276659	0.291289	1	0.280821	0.593909	0.30206	0.570222	0.602429	0.699953	0.53245	0.415429	0	97.8016	74.5972	122.34	158.819	58.0665	31.6187	75.897	144.547	82.7672	85.8796	85.7224	78.4054	78.1853	73.0819	70.297	68.4126	8.23585	-0.999601	0.992359	-6.52639	-3.43538	5.64841	21.6917	1.63481	-3.60614	1	-0.135743	0.265603	-0.534945	-0.932441	0.528935	0.851555	0.243666	-0.814588	1.22239	1.09954	1.09954	1.09954	1.09954	1.09954	1.09954	1	1	42.6224	47.2084	51.6134	54.6622	56.8392	57.0318	59.0999	61.6898	65.4886
CM	63943	311	312	2.07603	11.1259	20.2639	35.0615	52.8692	75.7959	101.359	115.447	129.021	2.07603	7.32553	9.13879	9.13879	17.4763	26.417	32.4251	34.4426	38.521	2.07603	2.22518	2.02639	2.33743	2.64346	3.03183	3.37864	3.29847	3.22554	2.07603	7.32553	6.83498	7.57133	13.3627	26.417	32.1205	33.3433	35.7873	4.30988	53.6634	46.7169	57.325	178.561	697.86	1031.73	1111.77	1280.73	1	1	0.747908	0.828483	0.764615	1	0.990606	0.968081	0.929034	1	0.658421	0.450989	0.260651	0.330558	0.348529	0.319902	0.298343	0.298563	1	0.658421	0.337298	0.215944	0.25275	0.348529	0.316897	0.28882	0.277375	1	0.723301	0.653543	0.269834	0.594004	0.659082	0.617979	0.500367	0.399957	0	97.2402	50.8366	137.517	58.4228	79.8438	117.851	5.99341	90.1539	85.6084	88.2705	87.3654	81.9141	76.421	72.8846	69.8923	69.1924	4.30988	-0.49618	2.01007	-0.992359	6.08121	0.615671	-7.74841	7.1325	-0.0126596	1	-0.12603	0.631535	-0.737476	0.523647	0.176333	-0.467179	0.994534	-0.002686	1.22239	1.09954	1.09954	1.09954	1.09954	1.09954	1.09954	1	1	49.1004	50.2406	53.3866	56.5416	57.5133	57.7909	60.5536	63.0809	66.6223
CM	63943	312	313	1.6732	11.0863	21.2946	35.9755	57.4907	77.4264	101.842	117.755	127.963	1.6732	8.71066	8.91593	9.90759	18.1432	30.1259	33.1493	34.4745	37.8263	1.6732	2.21726	2.12946	2.39837	2.87454	3.09706	3.39473	3.36441	3.19908	1.6732	8.71066	4.09584	9.90759	18.1432	30.1259	33.1493	34.3255	34.6635	2.79961	75.8756	16.7759	98.1603	329.176	907.57	1098.88	1178.24	1201.56	1	1	0.459385	1	1	1	1	0.99568	0.916387	1	0.785715	0.418694	0.275398	0.315585	0.389091	0.325498	0.292766	0.295603	1	0.785715	0.192342	0.275398	0.315585	0.389091	0.325498	0.291501	0.270887	1	0.830233	0.599183	0.209008	0.557724	0.697481	0.56286	0.450433	0.392187	0	66.4428	129.762	11.5501	17.6369	53.2021	98.0878	131.361	49.6365	69.4972	86.7492	81.413	81.8032	73.0007	72.8114	67.1909	68.3472	2.79961	1.36178	-3.32476	4.90171	10.6797	3.71488	-0.602301	-4.84721	1.10277	1	0.399664	-0.639594	0.97975	0.952996	0.598994	-0.140691	-0.660807	0.647634	1.22239	1.09954	1.09954	1.09954	1.09954	1.09954	1.09954	1	1	56.019	48.7979	54.3374	57.672	57.5551	58.5689	60.9343	64.2781	67.6378
CM	63943	313	314	2.91428	12.3791	21.4557	38.633	63.5634	78.8927	103.898	119.661	127.406	2.91428	7.50044	7.50044	11.936	22.9389	30.0834	33.3865	35.9679	37.2686	2.91428	2.47582	2.14557	2.57553	3.17817	3.15571	3.46326	3.41887	3.18515	2.91428	7.39859	2.06378	11.936	22.9389	30.0834	33.3865	35.9679	33.2101	8.493	54.7391	4.25918	142.469	526.191	905.01	1114.66	1293.69	1102.91	1	0.98642	0.275154	1	1	1	1	1	0.891102	1	0.605896	0.349578	0.30896	0.360881	0.38132	0.32134	0.300583	0.292518	1	0.597668	0.0961878	0.30896	0.360881	0.38132	0.32134	0.300583	0.260663	1	0.605899	0.514492	0.281386	0.45898	0.709846	0.524346	0.405159	0.38648	0	95.7473	119.956	43.3444	56.4861	51.9197	32.7648	103.953	116.731	84.5594	84.6871	82.1026	79.0577	72.043	71.095	66.1449	69.2834	8.493	-0.865599	-2.66923	9.17838	12.4637	5.64304	9.13862	-2.51513	-1.46318	1	-0.100141	-0.499331	0.727241	0.552139	0.616765	0.8409	-0.241125	-0.449803	1.22239	1.09954	1.09954	1.09954	1.09954	1.09954	1.09954	1	1	49.6031	48.3932	54.7792	57.7588	57.8388	59.1338	61.9515	65.4222	68.6762
CM	63943	314	315	2.566	10.7653	23.4986	39.3279	63.7294	77.8305	102.991	118.545	125.608	2.566	5.51338	5.51338	14.4593	23.8512	29.7665	32.5358	36.359	36.359	2.566	2.15307	2.34986	2.62186	3.18647	3.11322	3.43302	3.387	3.1402	2.566	4.62494	4.54356	14.4593	23.8512	29.7665	31.3975	36.359	31.5405	6.58434	21.39	20.644	209.071	568.88	886.046	985.8	1321.98	994.801	1	0.838857	0.824098	1	1	1	0.965014	1	0.867472	1	0.512141	0.234626	0.36766	0.374257	0.382453	0.31591	0.306711	0.289464	1	0.429614	0.193355	0.36766	0.374257	0.382453	0.304857	0.306711	0.251102	1	0.430903	0.284918	0.438811	0.510185	0.722232	0.494238	0.375365	0.379812	0	94.856	43.6093	22.467	47.1036	69.9814	126.21	56.4642	148.959	93.6898	88.9759	79.6569	77.3224	70.1493	70.3446	63.998	67.139	6.58434	-0.282495	9.21011	8.5582	5.38012	1.62688	-3.04262	2.54996	-2.45402	1	-0.0846521	0.72406	0.9241	0.680675	0.342326	-0.590749	0.552457	-0.856798	1.22239	1.09954	1.09954	1.09954	1.09954	1.09954	1.09954	1	1	38.6974	50.6071	55.5081	58.5023	58.4666	60.0282	63.1609	66.5868	69.9132
CM	63943	315	316	1.89642	9.50126	25.1838	38.0457	64.8845	84.1407	102.763	117.522	127.23	1.89642	4.15249	4.52319	12.9436	22.4583	27.7178	30.0038	33.9966	33.9966	1.89642	1.90025	2.51838	2.53638	3.24423	3.36563	3.42542	3.35776	3.18076	1.89642	2.6684	4.26054	12.9436	22.0811	26.9489	27.6786	33.1433	32.4769	3.59639	7.12036	18.1522	167.537	487.576	726.241	766.102	1098.48	1054.75	1	0.642603	0.941932	1	0.983207	0.972257	0.922501	0.974903	0.955299	1	0.437046	0.179607	0.340212	0.346127	0.329423	0.291972	0.289279	0.267205	1	0.280847	0.169178	0.340212	0.340314	0.320283	0.269345	0.282019	0.25526	1	0.238109	0.183519	0.535657	0.577909	0.654788	0.4662	0.364564	0.383375	0	127.819	44.6721	15.821	114.356	131.307	93.3037	61.2358	40.5778	92.7973	88.7096	77.7125	77.6169	71.5687	68.5645	66.6577	69.7427	3.59639	-1.51389	5.73322	2.3424	-2.9102	-11.1113	-0.255496	1.40771	6.03291	1	-0.613167	0.711141	0.962118	-0.412402	-0.660091	-0.057628	0.481205	0.759523	1.22239	1.09954	1.09954	1.09954	1.09954	1.09954	1.09954	1	1	57.7829	56.0183	58.3891	60.0494	59.4876	61.4782	64.1033	68.1001	71.5214
CM	64205	199	200	1.48026	8.58928	16.4715	26.9888	40.1269	58.5434	79.2223	91.8064	107.06	1.48026	7.67065	14.0697	20.6603	27.7444	40.1075	52.1153	59.9745	66.2485	1.48026	1.71786	1.64715	1.79926	2.00635	2.34174	2.64074	2.62304	2.6765	1.48026	7.67065	14.0697	20.6603	27.7444	40.1075	52.1153	59.9745	66.2485	2.19116	58.8389	197.958	426.848	769.752	1608.61	2716	3596.93	4388.86	1	1	1	1	1	1	1	1	1	1	0.89305	0.854184	0.765513	0.691416	0.68509	0.657835	0.653271	0.618797	1	0.89305	0.854184	0.765513	0.691416	0.68509	0.657835	0.653271	0.618797	1	0.913324	0.942982	0.860323	0.852003	0.846838	0.844898	0.884837	0.889885	0	33.1896	80.6043	27.7446	16.2277	58.6828	56.05	25.8579	59.4295	39.2854	37.7026	53.26	54.5296	51.868	49.6657	50.1712	52.9753	2.19116	1.59719	0.510666	3.61813	4.38231	4.24831	2.78875	4.43829	1.8866	1	0.836863	0.163252	0.885031	0.960159	0.519775	0.55847	0.899878	0.508598	1.22239	1.09954	1.09954	1.09954	1.09954	1.09954	1.09954	1.09954	1.09954	47.8824	47.9944	48.5431	49.9869	50.3996	50.3199	49.0738	48.4563	48.2662
CM	64205	257	258	1.55611	15.5146	29.7669	40.3144	54.533	68.534	81.8634	99.0301	117.182	1.55611	14.2999	23.4379	29.6003	40.8779	47.3352	55.1171	59.4233	68.2797	1.55611	3.10292	2.97669	2.68762	2.72665	2.74136	2.72878	2.82943	2.92954	1.55611	14.2999	23.4379	29.6003	40.8779	47.3352	55.1171	57.8988	68.2797	2.42148	204.488	549.335	876.176	1671	2240.62	3037.89	3352.28	4662.11	1	1	1	1	1	1	1	0.974345	1	1	0.921709	0.78738	0.734236	0.7496	0.690681	0.673281	0.600053	0.582682	1	0.921709	0.78738	0.734236	0.7496	0.690681	0.673281	0.584659	0.582682	1	0.906386	0.866075	0.842426	0.848035	0.886738	0.898542	0.830924	0.799804	0	54.5755	63.3493	62.456	67.416	101.358	54.674	159.564	136.953	33.8352	36.1184	45.8923	45.2041	48.8845	49.5081	50.1851	51.5286	2.42148	6.30363	0.826118	0.796186	1.61931	-1.07156	2.80423	-3.33786	-5.03966	1	0.579629	0.448551	0.462429	0.384038	-0.196931	0.578227	-0.937062	-0.730789	1.22239	1.09954	1	1.09954	1.09954	1	1.09954	1.09954	1.09954	50.7328	51.861	50.8695	51.3633	51.3495	51.5077	52.1487	52.7242	53.3797
CM	64205	309	310	1.08458	12.6923	27.0193	41.767	52.2166	64.6371	79.236	96.8295	107.805	1.08458	7.81453	14.3471	14.5735	18.4195	22.9898	27.6045	36.3897	40.0175	1.08458	2.53846	2.70193	2.78446	2.61083	2.58548	2.6412	2.76656	2.69511	1.08458	7.81453	14.3471	14.5735	18.4195	20.9713	26.7117	36.3897	40.0175	1.17632	61.0669	205.838	212.387	339.277	439.797	713.517	1324.21	1601.4	1	1	1	1	1	0.912203	0.96766	1	1	1	0.61569	0.530993	0.348924	0.352752	0.355675	0.348383	0.375812	0.371204	1	0.61569	0.530993	0.348924	0.352752	0.324447	0.337116	0.375812	0.371204	1	0.478287	0.683034	0.278041	0.223946	0.385731	0.538269	0.696918	0.757129	0	19.9708	44.4897	46.1947	66.5349	123.816	126.212	62.1223	137.848	65.6191	88.4711	81.5434	76.0585	77.4667	77.4158	77.655	75.0503	1.17632	1.18829	0.897954	1.83183	0.745302	-1.83183	-2.15808	0.682446	-3.92705	1	0.939867	0.713376	0.69221	0.398191	-0.556534	-0.590771	0.467585	-0.741371	1.22239	1.09954	1.09954	1.09954	1.09954	1.09954	1.09954	1	1	59.871	60.3511	59.2098	60.9135	62.7462	63.3004	62.5827	61.6884	60.7775
CM	64205	310	311	2.70081	14.1727	28.9867	42.2269	54.7037	69.3178	88.6826	96.5746	109.225	2.70081	6.7794	13.482	14.1458	18.641	23.0809	34.5586	35.9786	40.4951	2.70081	2.83454	2.89867	2.81513	2.73518	2.77271	2.95609	2.75928	2.73063	2.70081	6.25347	10.7969	14.1458	18.641	23.0809	34.5586	35.9786	40.4951	7.29438	39.1059	116.572	200.103	347.487	532.729	1194.29	1294.46	1639.85	1	0.922422	0.800837	1	1	1	1	1	1	1	0.478342	0.465109	0.334994	0.340763	0.332972	0.389688	0.372547	0.370748	1	0.441234	0.372476	0.334994	0.340763	0.332972	0.389688	0.372547	0.370748	1	0.528712	0.722133	0.225741	0.222041	0.432903	0.593633	0.730228	0.763302	0	148.625	103.738	60.1343	69.3035	22.2746	76.7251	37.243	61.2885	82.5961	96.639	83.8729	76.7748	79.7676	77.9847	77.7667	75.0117	7.29438	-5.91452	-1.95754	2.07727	3.40923	14.4092	6.53112	1.78394	3.25059	1	-0.853779	-0.237482	0.497969	0.353418	0.925378	0.229623	0.796076	0.4804	1.22239	1.09954	1.09954	1.09954	1.09954	1.09954	1.09954	1	1	55.747	58.9329	59.3076	61.4328	63.0294	63.5867	62.4416	61.4965	60.7347
CM	64205	311	312	1.81205	15.9202	30.1156	41.215	54.7455	69.0174	87.4064	95.9499	106.871	1.81205	9.98588	13.4619	13.4619	19.4501	22.8314	33.5306	34.9793	38.8366	1.81205	3.18405	3.01156	2.74767	2.73727	2.7607	2.91355	2.74143	2.67176	1.81205	9.98588	9.05958	12.1277	19.4501	22.8314	33.5306	34.9793	38.7601	3.28352	99.7178	82.076	147.082	378.305	521.271	1124.3	1223.55	1502.35	1	1	0.672981	0.900895	1	1	1	1	0.998029	1	0.627244	0.447006	0.326625	0.355282	0.330806	0.383617	0.364558	0.363399	1	0.627244	0.300827	0.294255	0.355282	0.330806	0.383617	0.364558	0.362683	1	0.721067	0.666036	0.242255	0.292041	0.488593	0.645782	0.758485	0.774139	0	157.004	24.1229	78.0334	72.6908	56.0764	22.8055	47.5691	122.971	90.1056	98.1663	84.8846	78.8629	78.3642	78.2012	78.443	77.2559	3.28352	-7.42009	6.33357	0.634555	1.47863	2.42747	2.37958	2.53822	-0.341223	1	-0.920533	0.912671	0.207342	0.297528	0.558087	0.921826	0.674701	-0.544216	1.22239	1.09954	1.09954	1.09954	1.09954	1.09954	1.09954	1	1	65.3833	60.7855	60.0078	62.4744	63.5889	63.7771	62.4635	61.469	60.7109
CM	64205	312	313	5.92916	15.059	30.9501	41.6673	54.0613	68.6383	88.4503	96.4259	110.514	5.92916	11.1745	14.4279	14.4279	19.544	22.4296	32.1764	35.6938	37.2069	5.92916	3.01179	3.09501	2.77782	2.70306	2.74553	2.94834	2.75503	2.76286	5.92916	10.5194	9.62367	12.8589	19.544	22.4296	29.8432	35.6938	36.5553	35.1549	110.658	92.615	165.352	381.969	503.088	890.615	1274.05	1336.29	1	0.941376	0.667019	0.891256	1	1	0.927487	1	0.982488	1	0.74205	0.466166	0.346264	0.361516	0.32678	0.363779	0.370169	0.33667	1	0.698548	0.310942	0.30861	0.361516	0.32678	0.3374	0.370169	0.330774	1	0.765962	0.446744	0.303474	0.402218	0.563553	0.699664	0.791573	0.798981	0	128.757	108	17.8718	77.1995	32.8352	94.7147	90.7964	36.1218	98.6528	89.0945	80.2017	74.5317	76.0285	78.1765	76.1912	74.1346	35.1549	-3.52896	-4.84895	12.7779	1.48162	7.13874	-1.39183	-0.188571	26.1305	1	-0.626014	-0.309016	0.951746	0.221556	0.840233	-0.0821945	-0.0139002	0.807766	1.22239	1.09954	1.09954	1.09954	1.09954	1.09954	1.09954	1	1	64.0771	58.304	59.9786	62.7295	63.6584	63.4292	62.1835	61.1442	60.4919
CM	64205	313	314	1.16572	14.3321	27.8004	38.9642	50.0757	64.3413	83.9572	91.394	105.671	1.16572	8.50577	8.57412	11.5316	18.041	22.7959	31.8985	36.2266	38.4767	1.16572	2.86643	2.78004	2.59761	2.50378	2.57365	2.79857	2.61126	2.64178	1.16572	8.50577	6.89997	11.5316	16.3686	22.7959	30.9925	36.2266	37.4973	1.3589	72.3482	47.6095	132.978	267.932	519.655	960.536	1312.37	1406.05	1	1	0.804743	1	0.9073	1	0.971598	1	0.974544	1	0.593476	0.308417	0.295954	0.360275	0.354297	0.379937	0.396378	0.364118	1	0.593476	0.248197	0.295954	0.326878	0.354297	0.369146	0.396378	0.354849	1	0.511195	0.274435	0.438332	0.553054	0.657327	0.767026	0.832968	0.830508	0	19.0617	87.4585	89.8176	152.108	37.986	74.8679	128.805	56.8947	119.034	90.7489	82.8586	80.6343	75.9591	81.9052	77.206	74.5981	1.3589	5.73194	0.143672	0.011973	-2.00244	1.49958	0.437004	-0.655507	0.691424	1	0.945167	0.0443423	0.00318377	-0.88383	0.788161	0.261045	-0.626672	0.54618	1.22239	1.09954	1.09954	1.09954	1.09954	1.09954	1.09954	1	1	56.677	57.2867	60.2093	62.768	63.6508	63.1491	61.9633	60.9365	60.3906
CM	64205	314	315	2.56496	14.327	29.0746	39.5242	51.9448	66.5437	84.1372	95.1122	107.735	2.56496	7.63611	8.17525	12.2567	17.4089	22.1605	31.8035	36.8384	40.113	2.56496	2.8654	2.90746	2.63495	2.59724	2.66175	2.80457	2.71749	2.69338	2.56496	7.62434	8.17525	12.2567	16.6177	21.6499	31.8035	36.8384	40.113	6.57901	58.1306	66.8347	150.228	276.148	468.717	1011.46	1357.07	1609.05	1	0.998459	1	1	0.954549	0.976958	1	1	1	1	0.532988	0.281181	0.310107	0.335144	0.333022	0.377996	0.387315	0.372329	1	0.532166	0.281181	0.310107	0.319911	0.325348	0.377996	0.387315	0.372329	1	0.510807	0.415844	0.440025	0.587557	0.688155	0.786866	0.826234	0.840262	0	168.625	167.714	68.5001	76.593	24.9449	97.5743	56.0385	80.4958	104.725	84.9188	76.2695	77.9927	77.8216	78.0321	74.989	73.9781	6.57901	-2.91835	-6.11507	1.6223	1.80489	7.83315	-0.454963	6.99806	1.36788	1	-0.980358	-0.977096	0.3665	0.231867	0.906714	-0.131811	0.558636	0.16512	1.22239	1.09954	1.09954	1.09954	1.09954	1.09954	1.09954	1	1	52.7799	58.0686	61.1948	63.5446	64.0377	63.0291	61.9113	60.8384	60.467
CM	64205	315	316	4.44836	14.814	28.0542	40.531	55.1452	74.51	82.4019	95.0526	111.044	4.44836	8.24743	11.0305	14.8378	20.2088	31.1127	32.9713	38.5874	44.3405	4.44836	2.96281	2.80542	2.70206	2.75726	2.9804	2.74673	2.71579	2.77609	4.44836	5.26269	11.0305	14.8378	20.2088	31.1127	32.9713	38.5874	44.3405	19.7879	27.6959	121.673	220.16	408.396	968.001	1087.11	1488.98	1966.08	1	0.638101	1	1	1	1	1	1	1	1	0.55673	0.393187	0.366086	0.366466	0.417564	0.400128	0.405958	0.399307	1	0.35525	0.393187	0.366086	0.366466	0.417564	0.400128	0.405958	0.399307	1	0.672932	0.56624	0.464539	0.623308	0.703328	0.80108	0.815519	0.842797	0	134.021	146.904	162.341	101.956	112.578	153.968	165.032	83.8509	114.203	84.5869	74.6988	79.0255	77.0258	76.9355	73.8976	73.1834	19.7879	-9.4345	-5.75589	-15.1395	-5.31289	-17.986	-3.31644	-10.7665	2.79863	1	-0.694917	-0.837754	-0.952881	-0.20716	-0.383934	-0.89855	-0.966068	0.107117	1.22239	1.09954	1.09954	1.09954	1.09954	1.09954	1.09954	1	1	65.0103	59.6823	62.6828	64.395	64.7502	63.1434	61.9237	60.9921	60.7309
CM	64237	199	200	1.48026	8.58928	16.4715	26.9888	40.1269	58.5434	79.2223	91.8064	107.06	1.48026	7.67065	14.0697	20.6603	27.7444	40.1075	52.1153	59.9745	66.2485	1.48026	1.71786	1.64715	1.79926	2.00635	2.34174	2.64074	2.62304	2.6765	1.48026	7.67065	14.0697	20.6603	27.7444	40.1075	52.1153	59.9745	66.2485	2.19116	58.8389	197.958	426.848	769.752	1608.61	2716	3596.93	4388.86	1	1	1	1	1	1	1	1	1	1	0.89305	0.854184	0.765513	0.691416	0.68509	0.657835	0.653271	0.618797	1	0.89305	0.854184	0.765513	0.691416	0.68509	0.657835	0.653271	0.618797	1	0.913324	0.942982	0.860323	0.852003	0.846838	0.844898	0.884837	0.889885	0	33.1896	80.6043	27.7446	16.2277	58.6828	56.05	25.8579	59.4295	39.2854	37.7026	53.26	54.5296	51.868	49.6657	50.1712	52.9753	2.19116	1.59719	0.510666	3.61813	4.38231	4.24831	2.78875	4.43829	1.8866	1	0.836863	0.163252	0.885031	0.960159	0.519775	0.55847	0.899878	0.508598	1.22239	1.09954	1.09954	1.09954	1.09954	1.09954	1.09954	1.09954	1.09954	47.8824	47.9944	48.5431	49.9869	50.3996	50.3199	49.0738	48.4563	48.2662
CM	64237	257	258	1.55611	15.5146	29.7669	40.3144	54.533	68.534	81.8634	99.0301	117.182	1.55611	14.2999	23.4379	29.6003	40.8779	47.3352	55.1171	59.4233	68.2797	1.55611	3.10292	2.97669	2.68762	2.72665	2.74136	2.72878	2.82943	2.92954	1.55611	14.2999	23.4379	29.6003	40.8779	47.3352	55.1171	57.8988	68.2797	2.42148	204.488	549.335	876.176	1671	2240.62	3037.89	3352.28	4662.11	1	1	1	1	1	1	1	0.974345	1	1	0.921709	0.78738	0.734236	0.7496	0.690681	0.673281	0.600053	0.582682	1	0.921709	0.78738	0.734236	0.7496	0.690681	0.673281	0.584659	0.582682	1	0.906386	0.866075	0.842426	0.848035	0.886738	0.898542	0.830924	0.799804	0	54.5755	63.3493	62.456	67.416	101.358	54.674	159.564	136.953	33.8352	36.1184	45.8923	45.2041	48.8845	49.5081	50.1851	51.5286	2.42148	6.30363	0.826118	0.796186	1.61931	-1.07156	2.80423	-3.33786	-5.03966	1	0.579629	0.448551	0.462429	0.384038	-0.196931	0.578227	-0.937062	-0.730789	1.22239	1.09954	1	1.09954	1.09954	1	1.09954	1.09954	1.09954	50.7328	51.861	50.8695	51.3633	51.3495	51.5077	52.1487	52.7242	53.3797
CM	64237	309	310	1.08458	12.6923	27.0193	41.767	52.2166	64.6371	79.236	96.8295	109.625	1.08458	7.81453	14.3471	14.5735	18.4195	22.9898	27.6045	36.3897	39.8507	1.08458	2.53846	2.70193	2.78446	2.61083	2.58548	2.6412	2.76656	2.74063	1.08458	7.81453	14.3471	14.5735	18.4195	20.9713	26.7117	36.3897	37.1829	1.17632	61.0669	205.838	212.387	339.277	439.797	713.517	1324.21	1382.57	1	1	1	1	1	0.912203	0.96766	1	0.933056	1	0.61569	0.530993	0.348924	0.352752	0.355675	0.348383	0.375812	0.363518	1	0.61569	0.530993	0.348924	0.352752	0.324447	0.337116	0.375812	0.339183	1	0.478287	0.683034	0.278041	0.223946	0.385731	0.538269	0.696918	0.751521	0	19.9708	44.4897	46.1947	66.5349	123.816	126.212	62.1223	123.25	65.6191	88.4711	81.5434	76.0585	77.4667	77.4158	77.655	76.9928	1.17632	1.18829	0.897954	1.83183	0.745302	-1.83183	-2.15808	0.682446	-3.98692	1	0.939867	0.713376	0.69221	0.398191	-0.556534	-0.590771	0.467585	-0.548298	1.22239	1.09954	1.09954	1.09954	1.09954	1.09954	1.09954	1	1	59.871	60.3511	59.2098	60.9135	62.7462	63.3004	62.5827	61.6884	60.7775
CM	64237	310	311	2.70081	14.1727	28.9867	42.2269	54.7037	69.3178	88.6826	96.5746	110.539	2.70081	6.7794	13.482	14.1458	18.641	23.0809	34.5586	35.9786	39.1129	2.70081	2.83454	2.89867	2.81513	2.73518	2.77271	2.95609	2.75928	2.76347	2.70081	6.25347	10.7969	14.1458	18.641	23.0809	34.5586	35.9786	36.0188	7.29438	39.1059	116.572	200.103	347.487	532.729	1194.29	1294.46	1297.36	1	0.922422	0.800837	1	1	1	1	1	0.920893	1	0.478342	0.465109	0.334994	0.340763	0.332972	0.389688	0.372547	0.353839	1	0.441234	0.372476	0.334994	0.340763	0.332972	0.389688	0.372547	0.325848	1	0.528712	0.722133	0.225741	0.222041	0.432903	0.593633	0.730228	0.749452	0	148.625	103.738	60.1343	69.3035	22.2746	76.7251	37.243	116.304	82.5961	96.639	83.8729	76.7748	79.7676	77.9847	77.7667	77.5478	7.29438	-5.91452	-1.95754	2.07727	3.40923	14.4092	6.53112	1.78394	-2.39155	1	-0.853779	-0.237482	0.497969	0.353418	0.925378	0.229623	0.796076	-0.44314	1.22239	1.09954	1.09954	1.09954	1.09954	1.09954	1.09954	1	1	55.747	58.9329	59.3076	61.4328	63.0294	63.5867	62.4416	61.4965	60.7287
CM	64237	311	312	1.81205	15.9202	30.1156	41.215	54.7455	69.0174	87.4064	95.9499	108.753	1.81205	9.98588	13.4619	13.4619	19.4501	22.8314	33.5306	34.9793	37.3872	1.81205	3.18405	3.01156	2.74767	2.73727	2.7607	2.91355	2.74143	2.71883	1.81205	9.98588	9.05958	12.1277	19.4501	22.8314	33.5306	34.9793	34.1405	3.28352	99.7178	82.076	147.082	378.305	521.271	1124.3	1223.55	1165.57	1	1	0.672981	0.900895	1	1	1	1	0.913159	1	0.627244	0.447006	0.326625	0.355282	0.330806	0.383617	0.364558	0.34378	1	0.627244	0.300827	0.294255	0.355282	0.330806	0.383617	0.364558	0.313926	1	0.721067	0.666036	0.242255	0.292041	0.488593	0.645782	0.758485	0.746254	0	157.004	24.1229	78.0334	72.6908	56.0764	22.8055	47.5691	112.49	90.1056	98.1663	84.8846	78.8629	78.3642	78.2012	78.443	77.093	3.28352	-7.42009	6.33357	0.634555	1.47863	2.42747	2.37958	2.53822	-0.634555	1	-0.920533	0.912671	0.207342	0.297528	0.558087	0.921826	0.674701	-0.38252	1.22239	1.09954	1.09954	1.09954	1.09954	1.09954	1.09954	1	1.09954	65.3833	60.7855	60.0078	62.4744	63.5889	63.7771	62.4635	61.469	60.7488
CM	64237	312	313	5.92916	15.059	30.9501	41.6673	54.0613	68.6383	88.4503	96.4259	107.711	5.92916	11.1745	14.4279	14.4279	19.544	22.4296	32.1764	35.6938	35.9118	5.92916	3.01179	3.09501	2.77782	2.70306	2.74553	2.94834	2.75503	2.69278	5.92916	10.5194	9.62367	12.8589	19.544	22.4296	29.8432	35.6938	33.0363	35.1549	110.658	92.615	165.352	381.969	503.088	890.615	1274.05	1091.4	1	0.941376	0.667019	0.891256	1	1	0.927487	1	0.919929	1	0.74205	0.466166	0.346264	0.361516	0.32678	0.363779	0.370169	0.333409	1	0.698548	0.310942	0.30861	0.361516	0.32678	0.3374	0.370169	0.306713	1	0.765962	0.446744	0.303474	0.402218	0.563553	0.699664	0.791573	0.748235	0	128.757	108	17.8718	77.1995	32.8352	94.7147	90.7964	24.6497	98.6528	89.0945	80.2017	74.5317	76.0285	78.1765	76.1912	76.9094	35.1549	-3.52896	-4.84895	12.7779	1.48162	7.13874	-1.39183	-0.188571	4.14855	1	-0.626014	-0.309016	0.951746	0.221556	0.840233	-0.0821945	-0.0139002	0.908875	1.22239	1.09954	1.09954	1.09954	1.09954	1.09954	1.09954	1	1.09954	64.0771	58.304	59.9786	62.7295	63.6584	63.4292	62.1835	61.1442	60.6059
CM	64237	313	314	1.16572	14.3321	27.8004	38.9642	50.0757	64.3413	83.9572	91.394	102.374	1.16572	8.50577	8.57412	11.5316	18.041	22.7959	31.8985	36.2266	36.2266	1.16572	2.86643	2.78004	2.59761	2.50378	2.57365	2.79857	2.61126	2.55934	1.16572	8.50577	6.89997	11.5316	16.3686	22.7959	30.9925	36.2266	32.9334	1.3589	72.3482	47.6095	132.978	267.932	519.655	960.536	1312.37	1084.61	1	1	0.804743	1	0.9073	1	0.971598	1	0.909095	1	0.593476	0.308417	0.295954	0.360275	0.354297	0.379937	0.396378	0.353866	1	0.593476	0.248197	0.295954	0.326878	0.354297	0.369146	0.396378	0.321698	1	0.511195	0.274435	0.438332	0.553054	0.657327	0.767026	0.832968	0.759946	0	19.0617	87.4585	89.8176	152.108	37.986	74.8679	128.805	54.144	119.034	90.7489	82.8586	80.6343	75.9591	81.9052	77.206	76.9406	1.3589	5.73194	0.143672	0.011973	-2.00244	1.49958	0.437004	-0.655507	0.404079	1	0.945167	0.0443423	0.00318377	-0.88383	0.788161	0.261045	-0.626672	0.585751	1.22239	1.09954	1.09954	1.09954	1.09954	1.09954	1.09954	1	1.09954	56.677	57.2867	60.2093	62.768	63.6508	63.1491	61.9633	60.9365	60.6322
CM	64237	314	315	2.56496	14.327	29.0746	39.5242	51.9448	66.5437	84.1372	96.9327	101.8	2.56496	7.63611	8.17525	12.2567	17.4089	22.1605	31.8035	35.8125	35.8125	2.56496	2.8654	2.90746	2.63495	2.59724	2.66175	2.80457	2.76951	2.54499	2.56496	7.62434	8.17525	12.2567	16.6177	21.6499	31.8035	33.2926	32.3701	6.57901	58.1306	66.8347	150.228	276.148	468.717	1011.46	1108.4	1047.82	1	0.998459	1	1	0.954549	0.976958	1	0.929638	0.903878	1	0.532988	0.281181	0.310107	0.335144	0.333022	0.377996	0.369457	0.351793	1	0.532166	0.281181	0.310107	0.319911	0.325348	0.377996	0.343461	0.317978	1	0.510807	0.415844	0.440025	0.587557	0.688155	0.786866	0.816875	0.749428	0	168.625	167.714	68.5001	76.593	24.9449	97.5743	23.1397	81.495	104.725	84.9188	76.2695	77.9927	77.8216	78.0321	77.217	73.9954	6.57901	-2.91835	-6.11507	1.6223	1.80489	7.83315	-0.454963	15.813	0.224489	1	-0.980358	-0.977096	0.3665	0.231867	0.906714	-0.131811	0.91955	0.147895	1.22239	1.09954	1.09954	1.09954	1.09954	1.09954	1.09954	1.09954	1.09954	52.7799	58.0686	61.1948	63.5446	64.0377	63.0291	61.9113	60.8384	60.8906
CM	64237	315	316	4.44836	14.814	28.0542	40.531	55.1452	74.51	82.4019	96.366	99.6018	4.44836	8.24743	11.0305	14.8378	20.2088	31.1127	32.9713	36.3252	36.3252	4.44836	2.96281	2.80542	2.70206	2.75726	2.9804	2.74673	2.75331	2.49005	4.44836	5.26269	11.0305	14.8378	20.2088	31.1127	32.9713	33.1388	32.1354	19.7879	27.6959	121.673	220.16	408.396	968.001	1087.11	1098.18	1032.69	1	0.638101	1	1	1	1	1	0.912282	0.884661	1	0.55673	0.393187	0.366086	0.366466	0.417564	0.400128	0.37695	0.364704	1	0.35525	0.393187	0.366086	0.366466	0.417564	0.400128	0.343885	0.322639	1	0.672932	0.56624	0.464539	0.623308	0.703328	0.80108	0.794749	0.737068	0	134.021	146.904	162.341	101.956	112.578	153.968	118.697	15.7318	114.203	84.5869	74.6988	79.0255	77.0258	76.9355	76.8067	72.0613	19.7879	-9.4345	-5.75589	-15.1395	-5.31289	-17.986	-3.31644	-4.26827	1.57142	1	-0.694917	-0.837754	-0.952881	-0.20716	-0.383934	-0.89855	-0.480184	0.962542	1.22239	1.09954	1.09954	1.09954	1.09954	1.09954	1.09954	1.09954	1.09954	65.0103	59.6823	62.6828	64.395	64.7502	63.1434	61.9237	60.9852	61.3134
CM	65211	86	87	4.46256	16.656	28.9118	43.486	54.9732	63.9158	80.094	91.433	100.242	4.46256	7.39683	12.1271	23.2521	28.237	30.706	36.6466	40.9659	42.1246	4.46256	3.3312	2.89118	2.89907	2.74866	2.55663	2.6698	2.61237	2.50605	4.46256	7.39683	12.1271	23.2521	28.237	30.706	36.6466	38.7654	41.8214	19.9144	54.7131	147.067	540.661	797.329	942.855	1342.97	1502.76	1749.03	1	1	1	1	1	1	1	0.946285	0.992803	1	0.444095	0.419453	0.534703	0.51365	0.480412	0.457545	0.448043	0.420228	1	0.444095	0.419453	0.534703	0.51365	0.480412	0.457545	0.423976	0.417204	1	0.310045	0.234986	0.725101	0.748782	0.735936	0.79578	0.793337	0.795374	0	39.7038	118.434	142.45	109.508	55.3658	127.385	41.9739	70.9259	87.2594	83.3038	63.2675	57.361	60.613	64.8639	65.0997	66.8248	19.9144	7.05671	-6.84636	-5.54741	-1.54096	5.9146	-3.45022	4.59122	2.7863	1	0.769357	-0.476148	-0.792818	-0.333934	0.568334	-0.60717	0.743449	0.326791	1.22239	1.19265	1.08746	1.08746	1.19265	1.08746	1.08746	1.19265	1.19265	37.8158	36.5544	36.4454	37.0445	37.8434	38.6993	38.58	38.9653	39.3411
CM	65211	177	178	2.00355	10.8158	20.7673	31.2187	43.1416	52.5589	64.6213	77.3593	87.3798	2.00355	9.3802	17.5416	25.5364	35.0549	38.9587	47.5614	58.1055	65.6915	2.00355	2.16316	2.07673	2.08124	2.15708	2.10236	2.15404	2.21026	2.18449	2.00355	9.3802	17.5416	25.5364	35.0549	38.9587	47.5614	58.1055	65.1379	4.0142	87.9881	307.709	652.11	1228.84	1517.78	2262.08	3376.24	4242.95	1	1	1	1	1	1	1	1	0.991573	1	0.867268	0.844675	0.817986	0.812553	0.741239	0.736001	0.751112	0.751793	1	0.867268	0.844675	0.817986	0.812553	0.741239	0.736001	0.751112	0.745458	1	0.846401	0.901926	0.880663	0.89925	0.904182	0.932107	0.951929	0.958135	0	12.3171	29.0148	42.8651	61.0102	53.5684	35.4637	59.9209	86.5921	41.7071	47.9208	42.6182	45.2693	50.0437	54.0404	52.055	51.4493	4.0142	5.27631	4.95975	6.28594	0.57853	2.44428	3.81934	3.32707	0.186076	1	0.976982	0.874494	0.732958	0.484654	0.593863	0.814483	0.501195	0.0594446	1.41504	1.16993	1.16993	1.16993	1.09954	1.16993	1.16993	1	1.09954	39.8583	40.8249	41.0426	40.7982	39.9903	39.585	38.9984	38.5858	38.2143
CM	65211	192	193	1.84409	11.923	21.3402	33.4027	46.1406	56.1611	69.4483	82.6985	103.926	1.84409	9.76027	14.8668	22.7784	33.6115	41.4754	51.8743	63.3952	77.3228	1.84409	2.3846	2.13402	2.22684	2.30703	2.24645	2.31494	2.36281	2.59814	1.84409	9.75151	14.8668	22.7784	33.6115	40.9611	51.8743	63.3952	77.3228	3.40068	95.0919	221.022	518.857	1129.73	1677.81	2690.94	4018.96	5978.81	1	0.999103	1	1	1	0.987599	1	1	1	1	0.818609	0.696657	0.681935	0.728459	0.738507	0.746948	0.766582	0.74402	1	0.817874	0.696657	0.681935	0.728459	0.729349	0.746948	0.766582	0.74402	1	0.924411	0.71581	0.883379	0.9348	0.95903	0.970806	0.972542	0.975179	0	37.8374	42.6318	35.0781	19.0342	56.3815	97.0228	90.6929	91.1208	50.7134	60.4205	64.9934	58.5582	56.2191	59.7539	56.5387	54.737	3.40068	0.867699	2.78715	3.53215	5.77589	1.59516	-0.762523	-0.0175293	-0.140234	1	0.789754	0.735721	0.818369	0.945324	0.55366	-0.122264	-0.0120927	-0.0195602	1.41504	1.16993	1.16993	1.16993	1.09954	1.078	1.078	1.09954	1.09954	38.5838	37.5668	37.7652	37.1986	36.9265	36.664	36.8634	36.6476	36.4056
CM	65211	214	215	4.19777	10.5785	25.6236	41.9623	63.4757	75.9627	88.9713	100.843	123.94	4.19777	7.78142	20.746	32.7954	47.4187	54.3031	64.3357	72.9533	89.8582	4.19777	2.11571	2.56236	2.79748	3.17379	3.03851	2.96571	2.88124	3.0985	4.19777	7.78142	20.746	32.7954	47.4187	54.3031	64.3357	72.9533	89.8582	17.6213	60.5504	430.396	1075.54	2248.54	2948.83	4139.09	5322.18	8074.49	1	1	1	1	1	1	1	1	1	1	0.735586	0.809643	0.781545	0.747037	0.714865	0.723107	0.723432	0.725014	1	0.735586	0.809643	0.781545	0.747037	0.714865	0.723107	0.723432	0.725014	1	0.857139	0.9121	0.891342	0.928781	0.945274	0.96104	0.970045	0.96884	0	56.5979	41.6467	17.861	41.2577	58.8599	34.1258	39.7274	49.0879	84.6202	61.3527	53.7682	52.683	53.0662	53.5224	52.1834	52.1499	17.6213	2.34016	10.7279	13.2697	14.7421	5.77151	13.7254	9.50524	25.6146	1	0.550511	0.747257	0.951803	0.751751	0.517132	0.827808	0.769094	0.6549	1.16993	1.078	1.078	1.078	1.09954	1.078	1.078	1.09954	1.09954	36.4061	36.3954	37.0159	36.3031	35.481	35.19	35.3985	35.588	36.1113
CM	65211	215	216	1.55109	10.8735	24.4319	41.4366	60.9342	73.6339	87.8431	100.214	123.492	1.55109	7.94113	19.8459	32.3242	44.5719	51.6523	62.9998	72.5453	87.8469	1.55109	2.1747	2.44319	2.76244	3.04671	2.94535	2.9281	2.86326	3.0873	1.55109	7.94113	19.8459	32.3242	44.5719	51.6523	62.9998	72.5453	87.8469	2.40589	63.0615	393.861	1044.85	1986.65	2667.96	3968.98	5262.81	7717.08	1	1	1	1	1	1	1	1	1	1	0.730318	0.812296	0.780088	0.731475	0.701475	0.717186	0.723903	0.711357	1	0.730318	0.812296	0.780088	0.731475	0.701475	0.717186	0.723903	0.711357	1	0.81978	0.949499	0.878209	0.927018	0.945677	0.961019	0.968722	0.968416	0	30.0102	25.1635	10.4894	64.2161	32.4814	40.5921	37.5057	43.1263	94.0699	60.8224	55.4372	55.4017	55.5586	55.8243	51.8007	53.6047	2.40589	6.03445	4.22017	5.6006	1.11749	2.44533	3.61541	4.39108	4.24529	1	0.865936	0.905098	0.983288	0.434978	0.843566	0.759361	0.793293	0.729848	1.16993	1.078	1.078	1.078	1.09954	1.078	1.078	1.09954	1.09954	35.9203	37.0424	36.8716	36.1802	35.2993	35.2666	35.3748	35.6781	36.1355
CM	65211	216	217	1.56235	11.4675	27.3137	45.4391	60.7874	73.4232	88.9465	101.63	123.339	1.56235	8.22015	22.6499	33.4804	43.7941	51.4563	62.1344	72.5236	86.4028	1.56235	2.2935	2.73137	3.02927	3.03937	2.93693	2.96488	2.90372	3.08348	1.56235	8.22015	22.6499	33.4804	43.7941	51.4563	62.1344	72.5236	85.844	2.44095	67.5709	513.02	1120.93	1917.92	2647.75	3860.69	5259.68	7369.2	1	1	1	1	1	1	1	1	0.993534	1	0.71682	0.829253	0.736818	0.720447	0.700818	0.698559	0.713603	0.70053	1	0.71682	0.829253	0.736818	0.720447	0.700818	0.698559	0.713603	0.696001	1	0.868501	0.963933	0.873641	0.92693	0.946423	0.961481	0.967054	0.96808	0	70.5223	121.766	50.9261	107.075	123.391	86.001	54.3193	58.8224	79.2753	53.7692	51.7198	50.8627	53.2639	53.9621	50.9766	52.3817	2.44095	1.11749	-3.64609	5.46913	-0.644201	-1.15255	0.289232	2.70389	1.13076	1	0.33344	-0.526457	0.630322	-0.293619	-0.550347	0.0697384	0.583267	0.517692	1.16993	1.078	1.078	1.078	1.09954	1.078	1.078	1.09954	1.09954	34.8567	37.2268	36.8346	36.1238	35.2008	35.3261	35.3404	35.7253	36.1459
CM	65211	217	218	2.25466	13.2872	26.5374	47.7645	63.3967	76.233	88.287	102.754	126.179	2.25466	11.5403	23.1448	36.7501	47.5647	56.1192	63.5073	75.5077	90.947	2.25466	2.65743	2.65374	3.1843	3.16983	3.04932	2.9429	2.93582	3.15447	2.25466	11.5403	23.0424	36.7501	47.5647	56.1192	63.5073	75.5077	90.947	5.08349	133.179	530.953	1350.57	2262.4	3149.36	4033.17	5701.41	8271.36	1	1	0.995577	1	1	1	1	1	1	1	0.86853	0.872158	0.769401	0.750271	0.736154	0.719327	0.734842	0.720779	1	0.86853	0.8683	0.769401	0.750271	0.736154	0.719327	0.734842	0.720779	1	0.913632	0.964988	0.876165	0.923993	0.946858	0.961302	0.963943	0.967909	0	23.141	66.3863	63.7075	66.9595	9.58865	58.0214	50.8714	23.5461	60.839	48.0899	46.0881	45.0855	48.2198	50.4183	48.5561	51.8192	5.08349	7.0117	0.709935	3.88273	3.68114	9.71997	1.07805	3.82138	9.09888	1	0.91954	0.400568	0.442953	0.391382	0.986029	0.529602	0.631063	0.916739	1.16993	1.078	1.078	1.078	1.09954	1.078	1.078	1.09954	1.09954	36.822	37.8602	36.6066	35.975	35.2137	35.3603	35.3729	35.849	36.2851
CM	65211	218	219	1.01265	12.6377	29.0752	49.2382	63.7382	75.4556	88.3332	105.057	127.296	1.01265	11.1996	23.1152	38.0703	47.4074	55.3933	63.6815	77.7703	90.4466	1.01265	2.52755	2.90752	3.28255	3.18691	3.01822	2.94444	3.00162	3.18239	1.01265	11.1996	23.1152	38.0703	47.4074	55.3933	63.6815	77.7703	90.4466	1.02546	125.431	534.314	1449.35	2247.47	3068.41	4055.33	6048.23	8180.59	1	1	1	1	1	1	1	1	1	1	0.886201	0.795016	0.773185	0.743784	0.734117	0.720923	0.740271	0.710523	1	0.886201	0.795016	0.773185	0.743784	0.734117	0.720923	0.740271	0.710523	1	0.922837	0.878442	0.883261	0.915548	0.945792	0.959149	0.96065	0.965156	0	75.0008	91.8629	72.5746	30.6689	36.8963	50.8042	30.0075	76.2251	42.9751	42.879	45.199	42.7055	47.2631	48.5036	47.6668	51.5575	1.02546	0.420702	-0.157763	1.13064	2.26127	1.19637	1.47246	3.99667	0.812965	1	0.258806	-0.0325078	0.299464	0.860129	0.799724	0.631972	0.86596	0.238109	1.16993	1.078	1.078	1.078	1.09954	1.078	1.078	1.09954	1.09954	37.9717	37.7098	36.4528	35.6384	35.0244	35.3027	35.4314	35.9947	36.3239
CM	65211	219	220	4.49277	15.0451	31.3837	52.8972	65.3842	78.3928	90.2647	113.361	130.965	4.49277	13.8274	25.4175	40.0319	47.1007	56.9624	65.8023	82.8172	91.9148	4.49277	3.00902	3.13837	3.52648	3.26921	3.13571	3.00882	3.23889	3.27411	4.49277	13.8274	25.4175	40.0319	47.1007	56.9624	65.8023	82.8172	91.9148	20.1849	191.196	646.05	1602.55	2218.48	3244.71	4329.94	6858.68	8448.34	1	1	1	1	1	1	1	1	1	1	0.919062	0.809894	0.756787	0.720368	0.726628	0.728992	0.730559	0.70183	1	0.919062	0.809894	0.756787	0.720368	0.726628	0.728992	0.730559	0.70183	1	0.93955	0.799262	0.885126	0.914105	0.942532	0.957016	0.95715	0.958217	0	22.5129	44.1277	62.0875	89.6006	69.6829	18.3444	54.7207	74.1389	39.1991	39.7086	43.2571	46.2216	48.1988	47.5468	48.1903	51.2775	20.1849	14.1943	10.7104	9.82515	0.0832634	6.16153	12.5553	24.1772	5.74835	1	0.923793	0.71779	0.468122	0.00697062	0.347215	0.949182	0.577562	0.273306	1.16993	1.078	1.078	1.078	1.09954	1.078	1.078	1.09954	1.09954	39.6414	37.6364	36.257	35.1762	34.8886	35.1992	35.4535	36.0708	36.3226
CM	65211	220	221	2.14509	13.5584	30.5631	50.0607	62.7603	76.9695	89.3406	112.619	129.406	2.14509	11.9967	24.6407	36.8202	43.8256	55.2126	64.7906	80.1382	89.7129	2.14509	2.71167	3.05631	3.33738	3.13802	3.07878	2.97802	3.21767	3.23514	2.14509	11.9967	24.6407	36.8202	43.8256	55.2126	64.7906	80.1382	89.7129	4.60143	143.92	607.165	1355.73	1920.69	3048.43	4197.82	6422.12	8048.4	1	1	1	1	1	1	1	1	1	1	0.884815	0.806225	0.735512	0.698301	0.71733	0.725209	0.711589	0.693269	1	0.884815	0.806225	0.735512	0.698301	0.71733	0.725209	0.711589	0.693269	1	0.868736	0.807465	0.887361	0.911251	0.942019	0.953623	0.95537	0.951918	0	29.5526	43.4457	56.286	60.1733	26.0379	60.3176	87.9806	72.2307	31.6226	39.4677	45.123	48.026	49.9164	46.2176	49.108	51.6218	4.60143	5.60936	5.71892	1.97204	1.99395	5.91613	3.7907	0.283462	1.92058	1	0.869903	0.726026	0.555048	0.497379	0.898504	0.495192	0.035238	0.305185	1.16993	1.078	1.078	1.078	1.09954	1.078	1.078	1.09954	1.09954	36.8421	36.7008	35.7491	34.7183	34.8226	35.0413	35.4507	36.0059	36.2583
CM	65211	221	222	3.38199	15.8461	33.9716	49.3199	61.9557	77.479	90.1627	111.872	129.597	3.38199	14.6539	25.7279	36.2619	43.7754	54.4651	64.7541	78.8604	90.5703	3.38199	3.16923	3.39716	3.28799	3.09778	3.09916	3.00542	3.19633	3.23992	3.38199	14.6539	25.7279	36.2619	43.7754	54.4651	64.7541	78.2967	90.5703	11.4378	214.738	661.927	1314.92	1916.29	2966.45	4193.1	6130.38	8202.98	1	1	1	1	1	1	1	0.992852	1	1	0.924763	0.757337	0.735238	0.70656	0.702966	0.718192	0.704919	0.698863	1	0.924763	0.757337	0.735238	0.70656	0.702966	0.718192	0.699881	0.698863	1	0.908289	0.798149	0.883286	0.908328	0.940236	0.94881	0.954075	0.946072	0	18.6166	87.0711	47.7981	29.5388	69.7818	82.4972	131.868	45.8443	25.0794	37.8301	41.6275	47.0909	49.2207	46.5379	48.8024	51.6499	11.4378	14.2075	0.959726	3.19033	3.94408	3.10268	1.31031	-3.15563	5.5041	1	0.947676	0.0510974	0.671746	0.870022	0.345597	0.130575	-0.667413	0.696611	1.16993	1.078	1.078	1.078	1.09954	1.078	1.078	1.09954	1.09954	38.0237	36.4425	35.5723	34.5255	34.8509	34.9632	35.475	35.9915	36.2737
CM	65211	222	223	1.60524	13.2502	34.4774	50.1095	62.9458	74.9999	89.4664	112.892	128.551	1.60524	11.7098	25.4902	36.1088	44.7743	52.1031	64.0167	79.5686	89.4377	1.60524	2.65005	3.44774	3.34063	3.14729	2.99999	2.98221	3.22548	3.21378	1.60524	11.6103	25.4902	36.1088	44.7743	52.1031	64.0167	79.5686	89.4377	2.5768	134.8	649.748	1303.85	2004.74	2714.73	4098.14	6331.16	7999.1	1	0.991511	1	1	1	1	1	1	1	1	0.88374	0.73933	0.720598	0.711315	0.694709	0.715539	0.704823	0.695737	1	0.876237	0.73933	0.720598	0.711315	0.694709	0.715539	0.704823	0.695737	1	0.939004	0.769722	0.859921	0.904039	0.935747	0.941842	0.953115	0.939516	0	89.602	40.3064	45.3435	14.8537	34.6665	27.58	14.8101	45.8654	46.3962	44.2232	43.5286	47.8974	50.6211	48.4028	52.1683	51.5507	2.5768	0.00876512	4.75919	4.70661	6.78382	1.19199	3.82138	6.8317	2.6115	1	0.00694634	0.762596	0.702855	0.966584	0.822477	0.886366	0.966778	0.696347	1.16993	1.078	1.078	1.078	1.09954	1.078	1.078	1.09954	1.09954	36.0699	35.3531	35.0323	34.3316	34.7353	34.8755	35.5138	36.0601	36.2562
CM	65211	223	224	3.42	16.4375	36.6005	51.1004	62.8179	75.6955	92.4188	114.658	130.063	3.42	12.6779	27.3304	36.3863	44.5535	52.7451	66.747	79.6991	90.6812	3.42	3.28749	3.66005	3.4067	3.14089	3.02782	3.08063	3.27594	3.25159	3.42	12.6779	27.3304	36.3863	44.5535	52.7451	66.747	79.6991	90.6812	11.6964	160.73	746.948	1323.96	1985.02	2782.05	4455.16	6351.95	8223.08	1	1	1	1	1	1	1	1	1	1	0.771284	0.746721	0.712055	0.709249	0.696807	0.722223	0.695103	0.697208	1	0.771284	0.746721	0.712055	0.709249	0.696807	0.722223	0.695103	0.697208	1	0.641751	0.772423	0.833069	0.900845	0.930629	0.937554	0.949977	0.933178	0	83.8297	49.1799	25.348	7.88237	16.004	14.4703	79.2582	54.98	43.0544	46.5658	42.6936	48.4538	49.7046	48.5165	52.8544	50.5996	11.6964	1.76169	8.33516	8.02402	5.0046	7.56388	15.0927	2.14917	6.1188	1	0.107484	0.653687	0.903724	0.990552	0.961243	0.968277	0.186384	0.573862	1.16993	1.078	1.078	1.078	1.09954	1.078	1.078	1.09954	1.09954	37.6048	35.1959	34.6028	34.1293	34.7009	34.9758	35.7088	36.126	36.2629
CM	65211	224	225	3.00605	16.3386	37.8521	50.3391	63.3477	75.2196	98.3162	115.919	131.523	3.00605	13.309	27.1	33.6958	43.9212	52.3216	69.3568	78.9035	88.9509	3.00605	3.26773	3.78521	3.35594	3.16738	3.00879	3.27721	3.31198	3.28807	3.00605	13.309	27.1	33.6958	43.9212	52.3216	69.3568	78.9035	88.9509	9.03633	177.129	734.41	1135.41	1929.07	2737.54	4810.37	6225.76	7912.26	1	1	1	1	1	1	1	1	1	1	0.814571	0.715945	0.669377	0.693335	0.695584	0.705446	0.680675	0.676315	1	0.814571	0.715945	0.669377	0.693335	0.695584	0.705446	0.680675	0.676315	1	0.712542	0.762151	0.822499	0.893088	0.925914	0.935056	0.940852	0.919721	0	61.5586	84.8796	100.489	67.702	54.0725	86.2591	99.4696	112.224	46.5638	48.2753	50.5063	51.8763	50.3223	50.5982	53.7853	51.6703	9.03633	4.75481	1.25334	-1.45493	4.50502	5.19304	1.82742	-2.31531	-5.54789	1	0.47626	0.0892498	-0.182044	0.379423	0.58676	0.0652453	-0.164525	-0.378234	1.16993	1.078	1.078	1.078	1.09954	1.078	1.078	1.09954	1.09954	34.9632	34.8777	33.9462	33.9727	34.5899	35.0169	35.8098	36.1349	36.202
CM	65211	225	226	4.43287	17.0047	36.5023	49.202	63.4112	75.7822	99.0602	115.847	132.211	4.43287	14.5436	25.8231	32.4304	43.9706	53.3363	68.8351	78.7835	90.5011	4.43287	3.40094	3.65023	3.28013	3.17056	3.03129	3.30201	3.30992	3.30527	4.43287	14.5436	25.8231	32.4304	43.9706	53.3363	68.8351	78.7835	90.5011	19.6503	211.517	666.835	1051.73	1933.42	2844.76	4738.27	6206.83	8190.45	1	1	1	1	1	1	1	1	1	1	0.855271	0.707438	0.659128	0.693421	0.703811	0.694881	0.680064	0.68452	1	0.855271	0.707438	0.659128	0.693421	0.703811	0.694881	0.680064	0.68452	1	0.837761	0.742196	0.814881	0.890953	0.923227	0.936364	0.933298	0.909029	0	21.668	40.2883	58.4911	31.4077	11.604	63.5569	39.796	12.83	47.097	51.6556	53.2623	54.2723	48.8954	51.8224	54.3067	52.6712	19.6503	15.1278	5.6006	4.32973	11.6131	15.4959	7.40258	9.99204	15.9667	1	0.929339	0.7628	0.522631	0.853481	0.979561	0.445309	0.768329	0.975033	1.16993	1.078	1.078	1.078	1.09954	1.078	1.078	1.09954	1.09954	35.5507	34.7974	33.7271	34.1966	34.6264	35.2007	35.8901	36.1951	36.245
CM	65211	226	227	0.78607	18.1255	33.4738	46.1095	61.6329	74.3165	96.0254	113.751	128.799	0.78607	12.0471	22.0359	29.3608	39.9914	50.1537	64.4128	76.4207	86.9661	0.78607	3.62509	3.34738	3.07397	3.08164	2.97266	3.20085	3.25002	3.21998	0.78607	12.0471	22.0359	29.3608	39.9914	50.1537	63.863	76.4207	86.9661	0.617906	145.134	485.582	862.054	1599.31	2515.39	4078.48	5840.13	7563.09	1	1	1	1	1	1	0.991464	1	1	1	0.664653	0.658304	0.636761	0.648864	0.674866	0.670789	0.671827	0.675206	1	0.664653	0.658304	0.636761	0.648864	0.674866	0.665064	0.671827	0.675206	1	0.485641	0.713569	0.813366	0.889537	0.921789	0.937351	0.925209	0.900757	0	124.483	129.729	73.8198	151.385	134.796	64.0906	55.6091	115.834	37.7546	43.7036	50.3768	52.2023	48.3395	50.6837	53.6733	51.3188	0.617906	-2.47163	-0.705552	0.293615	-1.83181	-1.64337	0.480188	1.03731	-0.349832	1	-0.566168	-0.63916	0.278659	-0.877857	-0.704582	0.436949	0.564836	-0.43577	1.16993	1.078	1.078	1.078	1.09954	1.078	1.078	1.09954	1.09954	32.5768	34.702	33.567	34.3204	34.5934	35.2815	35.9163	36.2496	36.288
CM	65211	227	228	4.79246	21.2271	36.8593	49.6956	61.7496	76.2162	99.6414	115.301	131.643	4.79246	13.9512	24.6738	33.3969	40.6306	52.5106	68.1936	78.3382	90.2493	4.79246	4.24543	3.68593	3.31304	3.08748	3.04865	3.32138	3.29431	3.29107	4.79246	13.9512	24.6738	33.3969	40.6306	52.5106	68.1936	78.3382	90.2493	22.9677	194.636	608.796	1115.36	1650.85	2757.36	4650.37	6136.88	8144.94	1	1	1	1	1	1	1	1	1	1	0.657235	0.669405	0.67203	0.65799	0.688969	0.684391	0.679425	0.685562	1	0.657235	0.669405	0.67203	0.65799	0.688969	0.684391	0.679425	0.685562	1	0.475591	0.714058	0.832202	0.894205	0.924467	0.940192	0.917653	0.896447	0	101.56	104.77	46.9651	95.8714	88.7124	60.7231	31.4423	63.9632	45.9998	43.9323	49.7172	52.6788	49.5696	53.7832	52.8373	51.2923	22.9677	-3.73373	-5.09663	14.2995	-0.442614	0.289232	10.3171	9.55248	7.63517	1	-0.200395	-0.254931	0.682444	-0.102296	0.0224709	0.48903	0.853166	0.438949	1.16993	1.078	1.078	1.078	1.09954	1.078	1.078	1.09954	1.09954	35.2839	34.7116	33.8208	34.5294	34.7561	35.546	36.1779	36.3852	36.3906
CM	65211	228	229	3.32119	20.163	34.663	46.3804	59.258	75.9814	98.2206	113.626	129.425	3.32119	15.2819	24.6536	32.3188	40.6761	54.8913	67.3457	78.2391	89.7173	3.32119	4.03261	3.4663	3.09203	2.9629	3.03926	3.27402	3.24646	3.23563	3.32119	15.2819	24.6536	32.3188	40.6761	54.8913	67.3457	78.2391	89.7173	11.0303	233.538	607.801	1044.51	1654.54	3013.06	4535.44	6121.35	8049.2	1	1	1	1	1	1	1	1	1	1	0.757919	0.711238	0.696821	0.686423	0.722431	0.685658	0.688567	0.693198	1	0.757919	0.711238	0.696821	0.686423	0.722431	0.685658	0.688567	0.693198	1	0.745452	0.738912	0.84821	0.897039	0.930628	0.934886	0.908055	0.893327	0	11.5871	81.9655	63.8743	56.988	49.0455	35.5998	10.617	28.5227	54.6278	44.1255	51.4315	52.2279	50.2666	55.0506	52.1412	50.8486	11.0303	12.1302	1.20514	2.16048	4.1632	9.92156	9.10491	10.1772	7.51397	1	0.979621	0.13977	0.440343	0.544814	0.655459	0.813102	0.982881	0.878628	1.16993	1.078	1.078	1.078	1.09954	1.152	1.078	1.09954	1.09954	36.0137	34.0096	33.596	34.5359	34.9207	35.8114	36.281	36.4153	36.3747
CM	65211	229	230	3.67211	21.5135	34.0005	47.0091	58.881	81.9776	99.5808	115.184	127.925	3.67211	14.8442	22.493	31.7024	40.8767	57.7738	66.5197	76.1843	87.7654	3.67211	4.30269	3.40005	3.13394	2.94405	3.2791	3.31936	3.29098	3.19814	3.67211	14.8442	22.2738	31.7024	40.8767	57.7738	66.5197	76.1843	87.7654	13.4844	220.352	496.122	1005.04	1670.9	3337.81	4424.88	5804.05	7702.76	1	1	0.990256	1	1	1	1	1	1	1	0.689998	0.661549	0.67439	0.694225	0.704751	0.667997	0.661413	0.686066	1	0.689998	0.655102	0.67439	0.694225	0.704751	0.667997	0.661413	0.686066	1	0.529533	0.723096	0.807331	0.89108	0.92475	0.918034	0.891166	0.894743	0	65.3604	85.1076	56.5155	37.6614	66.3093	79.7457	95.6555	76.2195	51.4396	53.1522	54.0665	51.5271	51.6095	55.1718	52.5418	51.4616	13.4844	7.15194	0.832639	8.00211	8.55866	13.7473	3.06025	-1.76577	1.59317	1	0.416909	0.0852849	0.551711	0.791636	0.401799	0.178017	-0.0985475	0.238202	1.16993	1.078	1.078	1.078	1.09954	1.078	1.078	1.09954	1.09954	34.562	33.0147	33.5202	34.494	35.0517	35.9963	36.3445	36.3912	36.3105
CM	65211	230	231	5.55362	19.4976	32.1973	46.4065	58.7775	82.0555	98.8425	115.206	128.599	5.55362	12.4695	19.8171	30.8185	40.783	55.8536	65.2651	76.4959	85.0844	5.55362	3.89953	3.21973	3.09376	2.93888	3.28222	3.29475	3.29161	3.21498	5.55362	12.4695	19.8171	30.8185	40.783	55.8536	65.2651	76.4959	85.0844	30.8427	155.489	392.717	949.779	1663.26	3119.63	4259.53	5851.63	7239.35	1	1	1	1	1	1	1	1	1	1	0.63954	0.61549	0.664099	0.693854	0.680681	0.660294	0.663991	0.661623	1	0.63954	0.61549	0.664099	0.693854	0.680681	0.660294	0.663991	0.661623	1	0.467363	0.708278	0.812314	0.895939	0.923277	0.911455	0.885748	0.903555	0	83.1871	45.229	49.9117	79.8754	75.1727	97.9969	69.8761	45.6381	56.1866	56.1688	56.5014	49.1229	52.6123	55.3888	53.3536	52.8845	30.8427	1.0912	7.3097	10.9777	3.48394	5.32961	-2.26667	7.05849	16.8757	1	0.118628	0.704275	0.643967	0.17579	0.255907	-0.13912	0.344052	0.699188	1.16993	1.078	1.078	1.078	1.09954	1.078	1.078	1.09954	1.09954	35.0737	32.6567	33.8962	34.5694	35.3016	36.1087	36.428	36.4518	36.3229
CM	65211	231	232	3.88775	15.3483	27.9841	43.5074	56.1911	77.8999	95.6251	110.674	126.749	3.88775	11.9871	18.6824	29.3808	39.8759	53.912	65.7646	76.1557	86.94	3.88775	3.06966	2.79841	2.90049	2.80955	3.116	3.1875	3.16211	3.16872	3.88775	11.9871	18.6824	29.3808	39.8759	53.2381	65.7646	76.1557	86.94	15.1146	143.692	349.034	863.228	1590.08	2834.29	4324.98	5799.69	7558.56	1	1	1	1	1	0.987499	1	1	1	1	0.781007	0.66761	0.675304	0.709648	0.692068	0.687733	0.688109	0.685924	1	0.781007	0.66761	0.675304	0.709648	0.683416	0.687733	0.688109	0.685924	1	0.787712	0.711413	0.833055	0.895725	0.922253	0.907824	0.886628	0.912142	0	21.7653	59.642	32.5082	51.3232	140.352	79.5542	19.6164	59.5075	45.2271	54.7612	55.6728	49.8802	52.3918	55.6024	52.6179	53.7286	15.1146	5.07034	2.63377	8.70328	7.20891	-4.185	1.64676	3.74	7.30509	1	0.928711	0.505401	0.843315	0.624927	-0.769977	0.181305	0.941962	0.507426	1.16993	1.078	1.078	1.078	1.09954	1.078	1.078	1.09954	1.09954	32.6246	32.4319	34.1296	34.5571	35.4264	36.1592	36.5076	36.5146	36.3648
CM	65211	232	233	3.72836	15.6322	28.4685	40.5225	54.9891	78.4143	94.0736	110.416	126.682	3.72836	11.9134	20.1744	27.2123	39.187	54.852	65.2898	77.3056	88.1659	3.72836	3.12643	2.84685	2.7015	2.74945	3.13657	3.13579	3.15473	3.16706	3.72836	11.9134	20.1744	27.2123	39.187	54.852	65.2898	77.3056	88.1659	13.9007	141.93	407.008	740.511	1535.62	3008.74	4262.75	5976.16	7773.23	1	1	1	1	1	1	1	1	1	1	0.762111	0.708659	0.671536	0.712634	0.699515	0.694028	0.700133	0.695961	1	0.762111	0.708659	0.671536	0.712634	0.699515	0.694028	0.700133	0.695961	1	0.570266	0.673786	0.829667	0.889316	0.921671	0.900431	0.887039	0.916852	0	65.6734	9.92897	57.2081	50.0901	21.8379	22.9319	29.0794	27.9585	37.1289	49.9073	53.8587	49.6209	54.7016	53.4343	51.5742	53.2927	13.9007	6.40695	16.0568	1.82304	6.42447	15.2349	8.02208	11.8263	12.5842	1	0.411937	0.985022	0.54159	0.641582	0.92824	0.920969	0.873947	0.883287	1.16993	1.078	1.078	1.078	1.09954	1.078	1.078	1.09954	1.09954	31.7742	32.93	34.4383	34.7709	35.7546	36.4712	36.6641	36.6305	36.4803
CM	65211	233	234	4.67161	14.4999	26.2174	39.095	55.8183	78.0575	93.463	109.262	126.669	4.67161	10.079	17.7158	25.8828	39.9512	52.9467	64.4235	76.0821	87.9268	4.67161	2.89999	2.62174	2.60633	2.79092	3.1223	3.11543	3.12178	3.16672	4.67161	10.079	17.7158	25.8828	39.9512	52.9467	64.4235	76.0821	87.9268	21.8239	101.586	313.848	669.92	1596.1	2803.35	4150.39	5788.48	7731.13	1	1	1	1	1	1	1	1	1	1	0.695107	0.675726	0.66205	0.715737	0.678303	0.689295	0.696325	0.694148	1	0.695107	0.675726	0.66205	0.715737	0.678303	0.689295	0.696325	0.694148	1	0.510982	0.691764	0.8336	0.902002	0.913658	0.891019	0.886489	0.919038	0	104.181	85.1919	75.551	72.3637	38.2617	30.8206	51.776	65.2793	37.2269	52.4244	53.1505	50.4303	56.1769	52.5717	51.0257	52.8307	21.8239	-2.97121	0.578466	2.68198	6.45077	12.3674	12.5077	7.44293	7.25743	1	-0.244983	0.0838194	0.249519	0.302973	0.78519	0.858776	0.618737	0.418195	1.16993	1.078	1.078	1.078	1.09954	1.078	1.078	1.09954	1.09954	31.0389	33.1824	34.7991	35.2244	36.2619	36.7353	36.8162	36.7125	36.6022
CM	65211	234	235	1.6563	12.487	25.4956	37.3675	60.4641	78.0674	93.6708	106.412	126.016	1.6563	9.03441	16.931	26.2383	43.2696	52.0834	62.1795	73.6859	87.4311	1.6563	2.49741	2.54956	2.49117	3.02321	3.12269	3.12236	3.04034	3.15039	1.6563	8.00324	16.931	26.2383	43.2696	52.0834	62.1795	73.6859	87.4311	2.74333	64.0519	286.66	688.449	1872.26	2712.69	3866.29	5429.61	7644.2	1	0.885862	1	1	1	1	1	1	1	1	0.723504	0.664077	0.702168	0.715624	0.66716	0.663809	0.692458	0.693811	1	0.640924	0.664077	0.702168	0.715624	0.66716	0.663809	0.692458	0.693811	1	0.797483	0.668699	0.843927	0.899064	0.891613	0.870403	0.887778	0.920641	0	101.83	97.08	25.8987	52.4746	75.5248	102.414	52.8942	0.927321	50.4644	53.3798	50.1788	50.6377	55.1445	52.0658	50.8967	52.071	2.74333	-0.902757	-0.806346	4.3867	9.40007	1.93817	-1.7374	1.81997	6.65507	1	-0.205004	-0.123255	0.899568	0.609113	0.249962	-0.214975	0.603288	0.999869	1.16993	1.078	1.078	1.078	1.09954	1.078	1.078	1	1.09954	32.7723	34.0257	35.2336	35.7307	36.7417	37.0104	36.9539	36.7813	36.7118
CM	65211	235	236	1.40429	12.6996	26.9088	39.2799	62.5579	79.3448	95.7086	109.102	128.024	1.40429	7.6548	18.4434	28.3235	43.4374	53.098	64.7361	73.0744	89.5595	1.40429	2.53992	2.69088	2.61866	3.12789	3.17379	3.19029	3.11719	3.20061	1.40429	7.52721	18.4434	28.3235	43.4374	53.098	64.7361	73.0744	89.5595	1.97204	56.659	340.16	802.222	1886.8	2819.4	4190.76	5339.87	8020.91	1	0.983333	1	1	1	1	1	1	1	1	0.602758	0.685404	0.72107	0.694355	0.669206	0.676387	0.669782	0.699551	1	0.592712	0.685404	0.72107	0.694355	0.669206	0.676387	0.669782	0.699551	1	0.586884	0.767286	0.853224	0.893891	0.883897	0.866304	0.897043	0.924267	0	104.209	40.3155	48.6829	119.094	32.5427	68.6012	42.3503	35.1337	65.8011	60.9672	49.3587	53.7043	56.8317	54.1968	53.5348	52.1046	1.97204	-0.644201	3.28674	3.30865	-2.56065	3.47299	1.89275	4.51041	4.209	1	-0.245461	0.762493	0.660226	-0.486244	0.842991	0.364858	0.73904	0.817812	1.16993	1.078	1.078	1.078	1.09954	1.078	1.078	1	1.09954	33.9497	35.1357	35.5258	36.1832	36.9717	37.1822	37.0843	36.8466	36.6937
CM	65211	236	237	4.17159	12.6357	28.1591	40.8427	62.5516	80.2768	95.3256	111.4	132.214	4.17159	7.92207	18.403	29.0104	42.6546	54.4136	64.9671	75.614	92.7508	4.17159	2.52715	2.81591	2.72285	3.12758	3.21107	3.17752	3.18287	3.30535	4.17159	7.92207	18.403	29.0104	42.0678	54.4136	64.9671	75.614	92.7508	17.4022	62.7591	338.67	841.606	1769.7	2960.84	4220.72	5717.48	8602.72	1	1	1	1	0.986243	1	1	1	1	1	0.626957	0.653536	0.710296	0.681911	0.677824	0.681528	0.678759	0.70152	1	0.626957	0.653536	0.710296	0.67253	0.677824	0.681528	0.678759	0.70152	1	0.442346	0.805151	0.849539	0.890364	0.879736	0.868679	0.905492	0.922006	0	59.8956	35.703	41.6351	130.907	79.2985	17.5558	66.3587	25.4711	70.3648	63.1142	52.5951	55.0533	58.3782	54.4006	55.4125	51.8901	17.4022	2.80468	8.99251	9.25106	-3.81902	1.80976	4.06189	6.19456	21.0681	1	0.501577	0.812053	0.747392	-0.654834	0.185693	0.953423	0.401009	0.902802	1.16993	1.078	1.078	1.152	1.09954	1.078	1.078	1	1.09954	35.1151	35.8273	35.6197	36.4245	37.091	37.3227	37.195	36.9267	36.6174
CM	65211	237	238	2.59615	12.8363	24.8903	39.3569	62.7821	78.4415	94.7835	111.05	130.003	2.59615	9.09027	16.0582	28.0103	43.5506	54.0193	66.2071	76.8789	91.0381	2.59615	2.56726	2.48903	2.62379	3.13911	3.13766	3.15945	3.17286	3.25007	2.59615	9.09027	16.0582	28.0103	43.5506	54.0193	66.2071	76.8789	91.0381	6.74	82.6329	257.864	784.579	1896.66	2918.08	4383.39	5910.37	8287.94	1	1	1	1	1	1	1	1	1	1	0.708169	0.645156	0.711701	0.693679	0.688657	0.698509	0.69229	0.700277	1	0.708169	0.645156	0.711701	0.693679	0.688657	0.698509	0.69229	0.700277	1	0.682808	0.802834	0.838066	0.893491	0.87779	0.876349	0.913631	0.918847	0	71.8463	41.4323	44.3375	54.5707	76.6737	45.6896	46.7077	6.80126	67.6369	63.9337	54.5842	59.6958	57.124	54.3071	55.8764	52.6596	6.74	3.53653	1.75731	4.98708	6.62511	1.39803	6.5822	6.8027	5.05376	1	0.311568	0.749739	0.715236	0.579698	0.230496	0.698546	0.68572	0.992963	1.16993	1.078	1.078	1.078	1.09954	1.078	1.078	1	1.09954	33.0361	35.9466	35.6914	36.6961	37.3565	37.411	37.2472	36.9874	36.5244
CM	65211	238	239	2.6587	11.7174	24.595	41.3184	63.5576	78.963	94.7623	112.169	129.526	2.6587	9.01815	16.4983	30.3669	43.9555	55.7907	67.6541	79.096	91.7029	2.6587	2.34349	2.4595	2.75456	3.17788	3.15852	3.15874	3.20482	3.23816	2.6587	9.01815	16.4983	30.3669	43.9555	55.7907	67.6541	79.096	91.7029	7.06867	81.327	272.194	922.149	1932.09	3112.6	4577.07	6256.17	8409.41	1	1	1	1	1	1	1	1	1	1	0.769635	0.670799	0.734949	0.691586	0.706542	0.713934	0.705151	0.707987	1	0.769635	0.670799	0.734949	0.691586	0.706542	0.713934	0.705151	0.707987	1	0.751271	0.757516	0.858286	0.885041	0.873	0.880722	0.917036	0.91448	0	108.137	102.579	89.2126	26.7715	45.5292	71.0578	90.6634	70.1077	49.8019	52.3884	48.9689	56.6123	52.1654	50.4228	52.582	51.4625	7.06867	-1.22267	-1.33222	0.166528	8.00322	5.80682	2.22232	-0.114358	1.91728	1	-0.311295	-0.217783	0.0137428	0.89281	0.700546	0.324613	-0.0115787	0.340253	1.16993	1.078	1.078	1.152	1.09954	1.078	1.078	1	1.09954	35.2555	36.4158	36.2455	37.2884	37.6235	37.543	37.3009	37.0907	36.4743
CM	65211	239	240	1.86888	13.0086	24.8805	47.9771	65.5803	81.1838	93.925	113.529	131.939	1.86888	10.8601	18.71	35.8807	45.5148	56.206	67.5894	80.8153	94.8832	1.86888	2.60171	2.48805	3.19847	3.27902	3.24735	3.13083	3.24368	3.29849	1.86888	10.8601	18.71	35.8807	45.5148	56.206	67.5894	80.8153	94.8832	3.49271	117.941	350.064	1287.43	2071.6	3159.12	4568.33	6531.11	9002.83	1	1	1	1	1	1	1	1	1	1	0.834841	0.751994	0.747873	0.694031	0.692331	0.719611	0.711849	0.719142	1	0.834841	0.751994	0.747873	0.694031	0.692331	0.719611	0.711849	0.719142	1	0.836323	0.796238	0.87628	0.859945	0.849611	0.881843	0.91581	0.905501	0	44.6659	75.4703	91.9182	92.4293	91.3131	103.03	95.045	79.3784	49.9115	46.859	48.6674	54.8788	51.214	49.9902	51.4705	50.5051	3.49271	5.25001	1.38043	-0.582848	-0.370838	-0.208974	-0.767445	-0.660436	1.74714	1	0.711218	0.250881	-0.0334719	-0.0423861	-0.0229161	-0.225458	-0.0879385	0.184322	1.16993	1.078	1.078	1.078	1.09954	1.078	1.078	1	1.09954	38.3219	36.4414	36.5831	37.647	37.7566	37.5395	37.2406	37.0955	36.3819
CM	65211	240	241	1.34043	14.2092	26.5802	49.8583	66.6452	83.009	96.4021	115.325	133.684	1.34043	11.6073	21.2207	36.5506	46.6975	58.8108	66.7989	83.1469	97.1933	1.34043	2.84184	2.65802	3.32388	3.33226	3.32036	3.2134	3.29499	3.34211	1.34043	11.6073	21.2207	36.5506	46.6975	58.8108	66.7989	83.1469	97.1933	1.79675	134.73	450.318	1335.94	2180.65	3458.71	4462.09	6913.41	9446.54	1	1	1	1	1	1	1	1	1	1	0.816887	0.798363	0.73309	0.700688	0.708487	0.692919	0.720981	0.727036	1	0.816887	0.798363	0.73309	0.700688	0.708487	0.692919	0.720981	0.727036	1	0.843432	0.827359	0.865403	0.845491	0.84151	0.887031	0.914517	0.895783	0	46.1866	25.2807	47.0888	52.4334	6.14714	88.0818	37.9264	43.987	59.1907	42.1199	50.6028	55.3694	52.4902	52.0083	50.5922	49.4648	1.79675	2.8485	4.32534	3.42248	2.39757	4.92323	0.195	3.87506	3.48524	1	0.692312	0.904227	0.680864	0.609684	0.99425	0.0334735	0.788801	0.719498	1.16993	1.078	1.078	1.078	1.09954	1.078	1.078	1	1.09954	37.4081	35.9159	36.7069	37.5837	37.6939	37.4741	37.1317	36.9163	36.1806
CM	65211	241	242	4.37215	15.5234	28.207	49.9159	67.641	82.6899	98.7647	119.578	133.565	4.37215	10.7369	21.3768	35.2666	47.4114	58.2284	68.7239	85.7364	96.4838	4.37215	3.10467	2.8207	3.32772	3.38205	3.30759	3.29216	3.41653	3.33911	4.37215	10.7369	21.3768	34.6327	47.4114	58.2284	68.7239	85.7364	96.4838	19.1157	115.281	456.966	1199.42	2247.84	3390.55	4722.97	7350.74	9309.12	1	1	1	0.982027	1	1	1	1	1	1	0.691662	0.757853	0.70652	0.700926	0.704179	0.695834	0.716989	0.722376	1	0.691662	0.757853	0.693822	0.700926	0.704179	0.695834	0.716989	0.722376	1	0.658263	0.840515	0.845146	0.833026	0.840403	0.89209	0.905483	0.88656	0	83.1038	86.417	118.974	32.6316	42.889	18.93	49.0975	57.2362	66.8443	48.409	53.2402	57.9172	53.2069	54.5991	50.6784	50.5634	19.1157	1.39358	0.810727	-2.96096	8.60222	3.27149	15.3145	16.0146	2.88819	1	0.120072	0.062494	-0.484417	0.842155	0.732674	0.945915	0.654774	0.541178	1.16993	1.078	1.078	1.078	1.09954	1.078	1.078	1	1.09954	35.7115	35.4121	36.7232	37.5122	37.6965	37.4685	37.1099	36.7303	36.0301
CM	65211	242	243	1.47729	12.054	26.5206	49.9458	65.6052	81.9472	98.2138	117.167	130.473	1.47729	7.63847	20.2189	34.876	45.1595	57.293	68.0386	82.4531	92.9024	1.47729	2.41081	2.65206	3.32972	3.28026	3.27789	3.27379	3.34762	3.26182	1.47729	7.63847	20.2189	34.876	45.1595	57.293	68.0386	82.4531	92.9024	2.18239	58.3461	408.804	1216.34	2039.38	3282.49	4629.25	6798.52	8630.86	1	1	1	1	1	1	1	1	1	1	0.633685	0.762385	0.698277	0.688352	0.699146	0.69276	0.703725	0.712045	1	0.633685	0.762385	0.698277	0.688352	0.699146	0.69276	0.703725	0.712045	1	0.489419	0.881473	0.834007	0.824605	0.847922	0.897795	0.896145	0.878959	0	30.5872	30.3875	35.0915	61.201	27.4411	28.2834	19.8064	97.1472	63.1229	49.0296	57.9506	55.1612	52.1664	54.3754	50.9063	50.1045	2.18239	1.14817	3.42259	5.32115	1.66265	4.75854	4.97115	2.7248	-0.23531	1	0.860855	0.862624	0.818235	0.481739	0.887485	0.880614	0.940843	-0.124419	1.16993	1.078	1.078	1.152	1.09954	1.078	1.078	1	1.09954	35.382	35.4361	37.0709	37.8264	37.777	37.5074	37.1609	36.6069	35.9131
CM	65211	243	244	3.94982	12.8776	29.601	51.8401	67.2456	83.0449	100.451	117.809	131.574	3.94982	8.51012	22.9088	35.3003	46.96	58.7626	70.3626	83.2944	94.0031	3.94982	2.57552	2.9601	3.45601	3.36228	3.3218	3.34838	3.36597	3.28934	3.94982	8.51012	22.9088	35.3003	46.96	58.7626	70.3626	83.2944	94.0031	15.601	72.4221	524.813	1246.11	2205.24	3453.04	4950.9	6937.96	8836.58	1	1	1	1	1	1	1	1	1	1	0.660848	0.773921	0.680945	0.698336	0.7076	0.700465	0.70703	0.714452	1	0.660848	0.773921	0.680945	0.698336	0.7076	0.700465	0.70703	0.714452	1	0.569458	0.895182	0.812258	0.827508	0.861537	0.903341	0.889184	0.873718	0	79.5537	58.0136	8.20929	24.4285	44.5694	67.1956	67.4774	57.5796	48.2337	45.2226	56.9338	51.232	49.3209	52.0423	50.8376	50.2662	15.601	1.64775	9.53592	13.1808	11.2119	7.24557	5.68699	3.20659	5.45996	1	0.181313	0.529718	0.989753	0.910478	0.712401	0.387586	0.383048	0.536128	1.16993	1.152	1.152	1.078	1.09954	1.078	1.078	1	1.09954	35.3838	36.0751	37.7247	38.026	37.8248	37.4779	37.2032	36.4827	35.7996
CM	65211	244	245	3.06952	11.872	34.9685	52.5718	68.1752	80.9164	100.52	118.931	129.012	3.06952	10.6689	27.0242	35.4002	45.9117	57.271	70.8305	85.3731	93.2219	3.06952	2.37439	3.49685	3.50479	3.40876	3.23666	3.35067	3.39802	3.22531	3.06952	10.6689	27.0242	35.4002	45.9117	57.271	70.8305	85.3731	93.2219	9.42198	113.826	730.308	1253.18	2107.88	3279.96	5016.97	7288.56	8690.33	1	1	1	1	1	1	1	1	1	1	0.898668	0.772816	0.67337	0.673437	0.707779	0.704641	0.717838	0.722581	1	0.898668	0.772816	0.67337	0.673437	0.707779	0.704641	0.717838	0.722581	1	0.852291	0.802533	0.773475	0.811154	0.873406	0.902306	0.875642	0.867706	0	34.2302	72.6608	93.5702	117.061	78.5322	35.6697	16.2031	38.2967	34.0576	43.9825	54.0854	49.6651	48.509	50.4999	49.5352	49.5876	9.42198	7.47185	8.52361	-0.894824	-6.81397	1.11154	10.0209	14.9499	3.34515	1	0.826784	0.298029	-0.062271	-0.454943	0.198817	0.812392	0.960278	0.784812	1.16993	1.152	1.078	1.152	1.09954	1.078	1.078	1	1.09954	35.694	36.7249	38.2497	38.195	37.8141	37.4004	37.2045	36.3733	35.6442
CM	65211	245	246	2.65457	12.371	35.649	52.436	68.7998	82.1929	101.115	119.475	128.312	2.65457	10.9359	25.3623	35.3734	47.4735	55.3515	71.8034	86.0665	92.9827	2.65457	2.47421	3.5649	3.49573	3.43999	3.28772	3.37052	3.41357	3.2078	2.65457	10.9359	25.3623	35.3734	47.4735	55.3515	71.8034	86.0665	92.9827	7.04676	119.593	643.248	1251.28	2253.73	3063.79	5155.73	7407.45	8645.78	1	1	1	1	1	1	1	1	1	1	0.88399	0.711445	0.674602	0.690023	0.673434	0.710113	0.720372	0.724661	1	0.88399	0.711445	0.674602	0.690023	0.673434	0.710113	0.720372	0.724661	1	0.832852	0.777321	0.798791	0.838354	0.895835	0.90404	0.862296	0.862874	0	69.4727	133.224	55.189	86.4328	27.2827	55.6182	47.7244	78.2831	23.1277	46.8745	54.675	51.2209	50.903	49.4333	48.3106	49.3099	7.04676	3.3218	-6.81751	4.44586	0.610141	10.2534	5.49394	6.45319	1.27709	1	0.350654	-0.684848	0.570871	0.0622191	0.888755	0.564705	0.672697	0.203077	1.16993	1.152	1.078	1.152	1.09954	1.078	1.078	1	1.09954	34.8895	37.498	38.4176	38.2866	37.8636	37.3749	37.083	36.2184	35.5244
CM	65211	246	247	0.902834	12.6836	34.3925	52.1177	67.1665	83.2414	104.055	118.041	129.09	0.902834	10.902	24.5792	37.0707	48.229	58.442	75.2057	85.8898	94.084	0.902834	2.53673	3.43925	3.47451	3.35833	3.32965	3.4685	3.37261	3.22726	0.902834	10.902	23.9486	37.0707	48.229	58.442	75.2057	85.8898	94.084	0.81511	118.853	573.536	1374.24	2326.04	3415.47	5655.89	7377.06	8851.79	1	1	0.974344	1	1	1	1	1	1	1	0.85953	0.714667	0.711289	0.718051	0.702079	0.722749	0.727626	0.728822	1	0.85953	0.696332	0.711289	0.718051	0.702079	0.722749	0.727626	0.728822	1	0.893511	0.786962	0.827806	0.865674	0.911087	0.888934	0.84922	0.854681	0	54.0355	140.276	74.272	16.1134	54.315	14.297	62.2397	32.0585	32.7063	48.9451	56.8266	51.1637	53.2716	48.9038	49.0329	49.8512	0.81511	1.57325	-0.970801	0.571762	0.885814	1.95019	4.89414	0.513304	2.62682	1	0.587284	-0.769136	0.271071	0.960714	0.583329	0.969029	0.465774	0.847507	1.16993	1.152	1.078	1.078	1.09954	1.078	1.078	1	1.09954	35.8313	38.0342	38.5622	38.458	37.9826	37.4494	36.95	36.1184	35.4386
CM	65211	247	248	2.30083	14.4666	37.8918	53.5511	69.8932	86.1598	105.113	118.419	128.987	2.30083	12.6523	27.661	38.6043	50.9875	61.4314	75.4807	85.8811	93.5495	2.30083	2.89331	3.78918	3.57008	3.49466	3.44639	3.50375	3.38339	3.22469	2.30083	12.6523	27.661	38.6043	50.9875	61.4314	75.4807	85.8811	93.5495	5.29384	160.082	765.131	1490.29	2599.73	3773.81	5697.34	7375.56	8751.51	1	1	1	1	1	1	1	1	1	1	0.874592	0.73	0.720886	0.729507	0.712994	0.718094	0.725233	0.72526	1	0.874592	0.73	0.720886	0.729507	0.712994	0.718094	0.725233	0.72526	1	0.88384	0.805081	0.844422	0.88736	0.915783	0.869586	0.837758	0.846287	0	17.0667	24.9863	58.5636	23.9227	24.0941	34.2698	83.6995	60.9327	42.2446	59.8911	55.4125	51.5634	54.3583	50.294	49.4643	49.9914	5.29384	5.90736	9.18059	2.80354	7.63347	8.02604	3.72756	0.32326	0.894137	1	0.955964	0.906409	0.521552	0.914093	0.912876	0.826395	0.109744	0.485837	1.16993	1.152	1.078	1.078	1.09954	1.078	1.078	1	1.09954	38.5772	38.7056	39.0216	38.5573	38.0252	37.5059	36.802	35.9812	35.3464
CM	65211	248	249	2.94418	16.7234	38.9626	54.368	70.1673	87.5738	104.931	118.696	129.431	2.94418	14.4042	27.5898	39.8364	51.7735	62.9272	75.5199	86.0968	93.218	2.94418	3.34467	3.89626	3.62453	3.50836	3.50295	3.49771	3.39132	3.23576	2.94418	14.4042	27.5898	39.8364	51.7735	62.9272	75.5199	86.0968	93.218	8.66822	207.481	761.198	1586.94	2680.49	3959.84	5703.26	7412.65	8689.6	1	1	1	1	1	1	1	1	1	1	0.861321	0.708111	0.732718	0.737858	0.718563	0.719709	0.725354	0.720217	1	0.861321	0.708111	0.732718	0.737858	0.718563	0.719709	0.725354	0.720217	1	0.857798	0.799514	0.868042	0.909306	0.913287	0.85136	0.827811	0.837161	0	45.8184	75.1334	46.7983	35.7959	25.5186	14.4061	39.3995	44.0132	46.2296	63.8876	53.6659	50.6114	53.6309	51.9446	51.1264	50.6045	8.66822	9.35186	2.54686	6.28369	6.14913	9.87016	6.04371	5.866	5.80986	1	0.696935	0.256569	0.684569	0.811106	0.902446	0.968557	0.772739	0.71918	1.16993	1.152	1.078	1.078	1.09954	1.078	1.078	1	1.09954	38.6324	39.3742	39.0015	38.4081	37.8286	37.4288	36.5506	35.7603	35.2148
CM	65211	249	250	3.56861	23.0966	40.6998	56.3033	69.0445	88.6481	107.059	117.141	127.241	3.56861	17.4224	27.9173	39.5885	50.4943	62.888	76.5934	84.2991	91.0107	3.56861	4.61931	4.06998	3.75355	3.45222	3.54593	3.56863	3.34687	3.18103	3.56861	17.4224	27.9173	39.5885	50.4943	62.888	76.5934	84.2991	91.0107	12.735	303.541	779.376	1567.25	2549.67	3954.9	5866.56	7106.33	8282.96	1	1	1	1	1	1	1	1	1	1	0.75433	0.685932	0.70313	0.73133	0.709411	0.715433	0.71964	0.715262	1	0.75433	0.685932	0.70313	0.73133	0.709411	0.715433	0.71964	0.715262	1	0.625373	0.787799	0.870948	0.927198	0.896639	0.824568	0.818549	0.830549	0	38.5718	58.8772	83.3426	46.2184	31.4061	32.2386	32.7259	24.1861	63.3815	68.32	57.2371	53.7842	55.0908	53.1683	52.6941	52.3273	12.735	25.9959	8.63505	2.0187	4.49728	12.2397	15.3093	4.16881	2.4571	1	0.781828	0.516874	0.115932	0.691911	0.853495	0.845834	0.841267	0.912219	1.16993	1.152	1.078	1.078	1.09954	1.078	1.078	1	1.09954	39.5599	39.7746	38.93	38.1771	37.5693	37.3005	36.3148	35.4898	35.1135
CM	65211	250	251	2.96717	23.278	40.065	56.4288	69.8219	88.7445	107.104	115.941	125.015	2.96717	15.6733	26.6623	39.9406	47.302	62.645	76.1934	83.0851	88.7395	2.96717	4.6556	4.0065	3.76192	3.49109	3.54978	3.57014	3.3126	3.12536	2.96717	15.6733	26.6623	39.9406	46.907	62.645	76.1934	83.0851	88.7395	8.80407	245.651	710.877	1595.25	2200.27	3924.4	5805.43	6903.14	7874.7	1	1	1	1	0.99165	1	1	1	1	1	0.673308	0.665476	0.707805	0.677467	0.705904	0.711396	0.716616	0.709833	1	0.673308	0.665476	0.707805	0.67181	0.705904	0.711396	0.716616	0.709833	1	0.657016	0.821303	0.901701	0.927841	0.871615	0.799233	0.813513	0.827339	0	84.878	89.7472	70.3582	33.8021	70.102	57.3873	85.6356	68.1351	63.3917	66.3496	57.4924	55.4404	52.7193	50.8364	51.6112	50.5304	8.80407	0.993385	0.0384085	3.68443	10.7155	3.70109	5.77905	0.53492	1.48302	1	0.0892769	0.00441228	0.336138	0.830964	0.340346	0.538958	0.0760994	0.372419	1.16993	1.078	1.078	1.078	1.09954	1.078	1.078	1.09954	1.09954	37.5701	39.3371	38.6808	37.9855	37.3441	37	36.0051	35.2425	34.9794
CM	65211	251	252	2.68576	21.7089	39.4341	54.4829	70.5577	91.3714	105.358	116.407	125.422	2.68576	15.178	28.8201	40.6606	49.9776	65.7769	76.0729	84.2006	91.3897	2.68576	4.34178	3.94341	3.63219	3.52789	3.65486	3.51192	3.32591	3.13554	2.68576	14.7377	28.8201	40.6606	49.9776	65.7769	76.0729	84.2006	91.3897	7.21329	217.2	830.6	1653.28	2497.76	4326.59	5787.08	7089.74	8352.07	1	0.970989	1	1	1	1	1	1	1	1	0.699163	0.730844	0.7463	0.708322	0.719884	0.722045	0.72333	0.72866	1	0.678879	0.730844	0.7463	0.708322	0.719884	0.722045	0.72333	0.72866	1	0.743236	0.878582	0.933374	0.92213	0.828978	0.782673	0.808815	0.828365	0	139.315	67.694	13.9571	47.8472	15.439	60.0489	34.8245	24.6528	62.9329	67.4219	55.9525	57.355	51.2264	50.9773	51.6301	49.4072	7.21329	-2.84729	2.38157	2.6619	6.67444	14.4823	1.63676	7.569	8.23628	1	-0.758309	0.379553	0.970477	0.67111	0.963914	0.49926	0.820905	0.908852	1.16993	1.078	1.078	1.078	1.09954	1.152	1.078	1.09954	1.09954	39.1885	39.0903	38.6699	37.9654	37.3032	36.7331	35.7991	35.0678	34.9431
CM	65211	252	253	4.55765	23.4252	39.0846	55.4266	71.6932	90.6461	103.952	114.521	125.338	4.55765	17.1554	29.5751	42.2556	51.675	64.527	74.6181	82.0887	90.7138	4.55765	4.68505	3.90846	3.69511	3.58466	3.62584	3.46507	3.27203	3.13345	4.55765	17.1554	29.5751	42.2556	51.675	64.527	74.6181	82.0887	90.7138	20.7722	294.308	874.688	1785.54	2670.31	4163.73	5567.86	6738.55	8228.98	1	1	1	1	1	1	1	1	1	1	0.732347	0.756695	0.76237	0.72078	0.711856	0.717813	0.716801	0.723754	1	0.732347	0.756695	0.76237	0.72078	0.711856	0.717813	0.716801	0.723754	1	0.770222	0.902583	0.942774	0.897487	0.790557	0.775368	0.808648	0.83298	0	31.0274	42.1416	17.0452	18.3353	30.1972	91.6854	87.3225	89.5434	81.2379	62.4119	54.6883	57.3963	51.8524	50.611	51.047	49.689	20.7722	17.1926	7.89531	15.8153	16.5317	7.72248	-0.171613	0.170299	0.0945072	1	0.856921	0.741489	0.956074	0.949232	0.8643	-0.0294119	0.0467136	0.00796907	1.16993	1.078	1.078	1.078	1.09954	1.152	1.078	1.09954	1.09954	41.9201	39.3376	38.4832	37.7984	37.2059	36.4213	35.5272	34.8665	34.793
CM	65211	253	254	9.31739	22.2392	37.6446	53.4439	70.8504	88.2078	101.973	112.707	123.001	9.31739	16.7385	29.8307	41.5587	51.3846	63.0732	73.2901	80.4366	89.2966	9.31739	4.44784	3.76446	3.56293	3.54252	3.52831	3.39909	3.2202	3.07502	9.31739	16.7385	29.8307	41.5587	51.3846	63.0732	73.2901	80.4366	89.2966	86.8137	280.178	889.873	1727.13	2640.37	3978.23	5371.43	6470.04	7973.89	1	1	1	1	1	1	1	1	1	1	0.752659	0.79243	0.777613	0.725255	0.715052	0.718722	0.713678	0.725985	1	0.752659	0.79243	0.777613	0.725255	0.715052	0.718722	0.713678	0.725985	1	0.703262	0.905413	0.930554	0.857012	0.770233	0.782624	0.817058	0.845191	0	58.9286	43.7996	55.6849	60.3179	24.1859	68.5501	40.2591	21.6047	78.844	54.6345	50.1432	54.0805	51.9492	50.9891	50.4106	48.3391	86.8137	16.2133	20.9663	13.5253	17.1396	18.0139	8.78513	19.51	19.2348	1	0.516106	0.721765	0.563744	0.495187	0.912221	0.365687	0.76313	0.929746	1.16993	1.078	1.078	1.078	1.09954	1.152	1.152	1.09954	1.09954	40.6344	38.6287	37.925	37.3134	36.9425	35.9859	35.1579	34.6206	34.6554
CM	65211	254	255	3.75005	17.6033	33.2067	45.9479	65.5516	83.9624	94.044	104.145	116.14	3.75005	13.1711	25.3598	35.1048	46.0811	59.2507	66.9054	73.5945	84.1317	3.75005	3.52065	3.32067	3.06319	3.27758	3.35849	3.1348	2.97556	2.90349	3.75005	13.1711	25.3598	35.1048	46.0811	59.2507	66.9054	73.5945	84.1317	14.0629	173.478	643.118	1232.35	2123.47	3510.65	4476.33	5416.16	7078.14	1	1	1	1	1	1	1	1	1	1	0.748221	0.763695	0.764013	0.702975	0.705682	0.711427	0.706658	0.7244	1	0.748221	0.763695	0.764013	0.702975	0.705682	0.711427	0.706658	0.7244	1	0.694105	0.877418	0.923335	0.820098	0.767319	0.804852	0.836869	0.86506	0	67.7017	61.5212	85.6949	103.504	95.4604	105.023	50.6356	67.2465	71.38	52.44	49.4671	52.2537	50.5217	50.4221	50.3354	47.2005	14.0629	6.66112	8.72519	0.512731	-3.519	-1.8099	-1.34975	1.79523	3.56291	1	0.379429	0.476833	0.0750677	-0.233514	-0.0951582	-0.259203	0.63425	0.386767	1.16993	1.152	1.078	1.078	1.09954	1.152	1.152	1.09954	1.09954	37.3723	38.0854	37.3784	36.8341	36.6819	35.6228	34.7757	34.4476	34.5573
CM	65211	255	256	1.39804	16.787	33.1508	46.5439	65.4665	83.8261	92.6629	101.737	113.806	1.39804	11.7769	25.5809	32.3868	47.0762	60.8018	67.7475	73.6338	83.1988	1.39804	3.35739	3.31508	3.10293	3.27332	3.35304	3.08876	2.90676	2.84516	1.39804	11.7769	25.5809	31.5526	47.0762	60.8018	67.7475	73.6338	83.1988	1.95451	138.696	654.385	995.566	2216.17	3696.86	4589.72	5421.94	6922.04	1	1	1	0.974241	1	1	1	1	1	1	0.701552	0.771655	0.695834	0.719089	0.725332	0.731117	0.72377	0.731055	1	0.701552	0.771655	0.677911	0.719089	0.725332	0.731117	0.72377	0.731055	1	0.751599	0.916739	0.887132	0.802254	0.778501	0.828783	0.85547	0.881531	0	153.833	105.352	119.798	138.599	135.907	124.053	110.062	77.2795	71.8663	55.0236	53.1205	50.2938	48.5239	49.831	48.8531	47.6474	1.95451	-3.68114	-1.36728	-3.01941	-3.84329	-3.62856	-1.85458	-0.643614	0.436124	1	-0.897514	-0.264745	-0.496951	-0.750096	-0.718216	-0.559964	-0.343031	0.220195	1.16993	1.152	1.078	1.152	1.09954	1.152	1.152	1.09954	1.09954	36.3363	38.0245	37.3097	36.6798	36.4157	35.3387	34.5601	34.3569	34.5692
CM	65211	256	257	4.40211	17.7252	32.774	48.8488	69.6625	83.6487	94.6979	103.713	114.069	4.40211	14.2923	26.2217	35.2799	51.4825	62.1911	70.5191	77.8321	85.6526	4.40211	3.54504	3.2774	3.25659	3.48313	3.34595	3.1566	2.96322	2.85172	4.40211	14.2923	26.2217	35.2799	51.4825	62.1911	70.5191	77.8321	85.6526	19.3786	204.271	687.577	1244.67	2650.45	3867.73	4972.95	6057.83	7336.36	1	1	1	1	1	1	1	1	1	1	0.806329	0.800076	0.722225	0.739027	0.74348	0.744675	0.750458	0.750886	1	0.806329	0.800076	0.722225	0.739027	0.74348	0.744675	0.750458	0.750886	1	0.81226	0.918349	0.848112	0.771256	0.791827	0.844598	0.871006	0.89319	0	37.3941	27.1312	33.9118	42.3496	67.0559	60.591	6.07651	31.5592	59.1889	45.9215	51.4073	45.2312	46.1792	47.7718	45.7894	46.4162	19.3786	8.17083	4.00105	13.5282	18.1998	2.09474	7.42092	14.7702	6.22771	1	0.794477	0.889965	0.829898	0.739049	0.389833	0.491041	0.994381	0.8521	1.16993	1.152	1.152	1.152	1.09954	1.152	1.152	1.09954	1.09954	40.4247	38.2495	37.403	36.7075	36.1438	35.1409	34.3974	34.3506	34.5631
CM	65211	257	258	3.37161	15.6593	32.0014	48.268	67.2208	80.5268	91.0957	101.913	111.191	3.37161	12.9366	25.4058	34.5694	48.0098	58.5808	66.4171	75.2539	82.4749	3.37161	3.13187	3.20014	3.21787	3.36104	3.22107	3.03652	2.91179	2.77976	3.37161	12.9366	25.4058	34.5694	48.0098	58.5808	66.4171	75.2539	82.4749	11.3677	167.356	645.454	1195.04	2304.94	3431.71	4411.23	5663.14	6802.12	1	1	1	1	1	1	1	1	1	1	0.826128	0.793896	0.716198	0.71421	0.727469	0.729091	0.738415	0.741744	1	0.826128	0.793896	0.716198	0.71421	0.727469	0.729091	0.738415	0.741744	1	0.807835	0.886814	0.799755	0.761211	0.81305	0.862364	0.887198	0.90638	0	28.0376	62.5553	62.3133	93.4209	62.8801	142.877	100.082	53.9899	42.9093	41.7296	50.0329	44.9678	44.902	46.3975	45.5236	46.2899	11.3677	6.95254	5.64004	5.98624	-0.394408	1.96766	-2.15034	-1.53578	3.021	1	0.882639	0.460892	0.464636	-0.0596702	0.455853	-0.797339	-0.175056	0.587927	1.16993	1.152	1.152	1.152	1.09954	1.152	1.152	1.09954	1.09954	38.376	37.6289	37.0287	36.4954	35.6922	34.7651	34.1213	34.1438	34.4585
CM	65211	258	259	4.68145	15.4054	31.2047	48.6112	65.9686	79.7336	90.468	100.761	110.824	4.68145	13.161	24.8934	35.4752	48.5117	59.4493	67.2073	76.1537	84.354	4.68145	3.08109	3.12047	3.24075	3.29843	3.18934	3.0156	2.8789	2.77059	4.68145	13.161	24.8934	35.4752	48.5117	59.4493	67.2073	76.1537	84.354	21.916	173.211	619.681	1258.49	2353.39	3534.22	4516.82	5799.38	7115.59	1	1	1	1	1	1	1	1	1	1	0.854307	0.797744	0.729774	0.735375	0.7456	0.742885	0.755782	0.761156	1	0.854307	0.797744	0.729774	0.735375	0.7456	0.742885	0.755782	0.761156	1	0.781199	0.85452	0.790039	0.794783	0.850263	0.885669	0.906836	0.922034	0	45.1947	66.383	78.2667	46.5169	81.944	57.9761	43.467	63.7493	32.5893	37.8501	47.5839	46.6014	46.5554	46.6417	44.8197	46.1111	21.916	10.2853	4.82931	3.53653	6.82765	1.69157	6.81151	7.54411	6.22132	1	0.704699	0.400621	0.203357	0.688141	0.140141	0.530273	0.725771	0.4423	1.16993	1.152	1.152	1.152	1.09954	1.152	1.152	1.09954	1.09954	37.9179	37.2212	36.6558	36.3804	35.3252	34.4638	33.9526	34.0878	34.4092
CM	65211	259	260	2.93375	15.6034	28.3447	47.9483	66.3591	76.4407	86.5413	98.5365	108.08	2.93375	12.4474	22.6313	35.4359	50.3841	58.3819	65.6583	76.2545	83.8866	2.93375	3.12069	2.83447	3.19655	3.31795	3.05763	2.88471	2.81533	2.702	2.93375	12.4474	22.6313	35.4359	50.3841	58.3819	65.6583	76.2545	83.8866	8.60687	154.937	512.174	1255.7	2538.56	3408.45	4311.01	5814.75	7036.96	1	1	1	1	1	1	1	1	1	1	0.797732	0.798431	0.739043	0.759265	0.763754	0.758693	0.77387	0.776152	1	0.797732	0.798431	0.739043	0.759265	0.763754	0.758693	0.77387	0.776152	1	0.735888	0.871798	0.78928	0.823644	0.879394	0.90417	0.921506	0.932937	0	84.8362	35.0664	16.9036	34.9217	15.4522	52.5817	31.0772	30.5973	32.0951	38.7733	46.3743	45.7338	46.6109	47.1663	44.0365	44.8088	8.60687	1.2884	4.37355	11.2801	12.2004	3.92656	1.3455	6.17241	4.89384	1	0.0900031	0.818487	0.956795	0.819935	0.963853	0.607629	0.856473	0.860766	1.16993	1.152	1.152	1.152	1.09954	1.152	1.152	1.09954	1.09954	37.0679	36.6714	36.2085	36.2141	35.0071	34.1138	33.8413	34.0532	34.3272
CM	65211	260	261	2.33627	16.3638	29.7569	48.6795	67.0391	75.876	84.9496	97.0195	107.697	2.33627	14.0556	20.8552	36.4819	51.27	58.1433	64.2915	73.6918	83.3764	2.33627	3.27276	2.97569	3.2453	3.35196	3.03504	2.83165	2.77199	2.69243	2.33627	14.0556	20.3655	36.4819	51.27	58.1433	64.2915	73.6918	83.3764	5.45817	197.559	414.755	1330.93	2628.61	3380.64	4133.39	5430.49	6951.62	1	1	0.97652	1	1	1	1	1	1	1	0.858942	0.700853	0.749431	0.764777	0.766294	0.756819	0.759557	0.774173	1	0.858942	0.684397	0.749431	0.764777	0.766294	0.756819	0.759557	0.774173	1	0.871516	0.763561	0.785784	0.843559	0.897829	0.915692	0.928914	0.938136	0	25.5027	106.203	57.0396	63.9187	37.733	30.7821	55.6969	45.1362	35.0367	43.1802	42.894	42.6057	45.4181	45.0324	44.2113	44.1763	5.45817	7.78957	-2.83317	4.6584	3.71182	4.37719	2.69371	1.86533	4.20425	1	0.902565	-0.279035	0.544059	0.439646	0.790871	0.85912	0.563571	0.705424	1.16993	1.152	1.152	1.152	1.09954	1.152	1.152	1.09954	1.09954	37.4611	36.5949	36.0075	35.8794	34.6673	33.8672	33.7456	34.0756	34.3317
CM	65211	261	262	2.33627	15.0488	31.1237	51.9373	65.9235	76.9727	85.9875	96.3435	106.765	2.33627	12.1559	21.3838	38.7831	50.2255	58.7082	66.093	73.6876	81.7966	2.33627	3.00976	3.11237	3.46249	3.29617	3.07891	2.86625	2.75267	2.66913	2.33627	12.1559	21.3838	38.7831	50.2255	58.7082	66.093	73.6876	81.322	5.45817	147.765	457.266	1504.13	2522.6	3446.65	4368.28	5429.86	6613.27	1	1	1	1	1	1	1	1	0.994198	1	0.807763	0.687059	0.746729	0.761876	0.762714	0.768634	0.764843	0.766134	1	0.807763	0.687059	0.746729	0.761876	0.762714	0.768634	0.764843	0.761689	1	0.841628	0.699026	0.807482	0.880062	0.921685	0.93465	0.939794	0.945339	0	61.7739	46.2553	79.1477	85.4167	95.8123	43.2911	51.2207	132.166	44.1346	53.6608	44.4741	45.8708	47.8594	45.5202	46.2787	46.5325	5.45817	1.12845	5.98186	2.46067	0.227881	-0.812241	5.73792	2.4294	-2.20235	1	0.472952	0.691446	0.188277	0.0799084	-0.10127	0.72788	0.626322	-0.67128	1.16993	1.152	1.152	1.152	1.09954	1.152	1.152	1.09954	1.09954	37.3214	36.5565	35.9365	35.4419	34.3637	33.6269	33.7008	34.0365	34.2734
CM	65211	262	263	3.11769	16.342	32.6086	51.5615	64.8675	75.4364	86.2533	95.5312	106.539	3.11769	12.7304	22.8804	38.1383	49.2603	57.5137	66.3651	73.2412	81.8977	3.11769	3.26841	3.26086	3.43743	3.24337	3.01745	2.87511	2.72946	2.66348	3.11769	12.7304	22.8804	38.1383	49.2603	57.5137	66.3651	73.2412	81.8977	9.71998	162.062	523.511	1454.53	2426.58	3307.83	4404.33	5364.27	6707.23	1	1	1	1	1	1	1	1	1	1	0.778996	0.701666	0.739666	0.759399	0.762414	0.769421	0.766673	0.76871	1	0.778996	0.701666	0.739666	0.759399	0.762414	0.769421	0.766673	0.76871	1	0.681741	0.72373	0.855005	0.914704	0.942439	0.949584	0.949192	0.950834	0	35.6578	35.1059	74.8287	56.2504	114.176	80.5164	33.4974	53.0501	49.808	58.2362	48.4323	47.4376	48.7164	47.292	47.9109	49.1021	9.71998	9.1941	9.74627	1.59955	2.21745	-1.02131	1.33664	3.96225	3.95448	1	0.812513	0.818091	0.261705	0.555564	-0.409541	0.164765	0.833911	0.601116	1.16993	1.152	1.152	1.152	1.09954	1.152	1.152	1.09954	1.09954	36.3377	36.4286	35.9286	35.0467	34.0491	33.4198	33.5629	34.0056	34.2438
CM	65211	263	264	4.87946	15.7993	33.2058	50.5632	64.3281	75.0625	85.356	95.4181	105.248	4.87946	12.034	23.5915	37.8514	49.3099	57.4138	66.2549	74.1496	81.1703	4.87946	3.15986	3.32058	3.37088	3.21641	3.0025	2.8452	2.72623	2.63119	4.87946	12.034	23.5915	37.8514	49.3099	57.4138	66.2549	74.1496	81.1703	23.8091	144.818	556.558	1432.73	2431.47	3296.34	4389.71	5498.17	6588.61	1	1	1	1	1	1	1	1	1	1	0.761681	0.710464	0.748595	0.766538	0.764879	0.776218	0.777102	0.771231	1	0.761681	0.710464	0.748595	0.766538	0.764879	0.776218	0.777102	0.771231	1	0.670144	0.824463	0.911038	0.9476	0.957924	0.960677	0.956197	0.953074	0	81.435	99.2378	72.8209	97.5056	81.6106	70.0075	87.9242	47.6931	38.5528	53.3039	49.9277	48.9942	48.5903	46.1183	47.4086	48.8079	23.8091	1.87125	-2.90986	3.05447	-1.64337	1.95339	3.70421	0.531038	5.99786	1	0.148932	-0.160532	0.29536	-0.130623	0.1459	0.341897	0.0362217	0.673101	1.16993	1.152	1.152	1.152	1.09954	1.152	1.152	1.09954	1.09954	35.1688	36.0903	35.96	34.6932	33.7744	33.2989	33.5656	34.0074	34.2372
CM	65211	264	265	3.69412	12.7412	32.3449	50.7557	60.8373	70.9379	82.9331	92.4766	102.07	3.69412	11.6077	26.5857	42.944	50.9851	58.4979	68.821	76.1539	82.5646	3.69412	2.54825	3.23449	3.38371	3.04186	2.83751	2.76444	2.64219	2.55175	3.69412	11.6077	26.5857	42.944	50.9851	58.4979	68.821	76.1539	82.5646	13.6465	134.739	706.802	1844.19	2599.48	3422	4736.33	5799.41	6816.91	1	1	1	1	1	1	1	1	1	1	0.911035	0.821946	0.846093	0.838056	0.824635	0.829838	0.823493	0.8089	1	0.911035	0.821946	0.846093	0.838056	0.824635	0.829838	0.823493	0.8089	1	0.948863	0.923471	0.951254	0.969969	0.969031	0.966892	0.9595	0.951809	0	59.3374	52.9077	46.7765	54.6043	3.34542	21.2972	27.1365	48.7664	35.3032	49.0549	47.2283	47.9429	48.3365	44.4653	45.2882	47.3178	13.6465	3.43135	8.95307	12.8314	2.97121	2.78352	8.45493	6.37097	4.14415	1	0.509982	0.603101	0.684846	0.579221	0.998296	0.931709	0.889923	0.659131	1.16993	1.152	1.152	1.152	1.09954	1.152	1.152	1.09954	1.09954	36.6854	35.7456	35.9855	34.4524	33.4744	33.2753	33.6169	33.9923	34.2323
CM	65211	265	266	1.02127	13.3931	32.3157	50.6753	59.5122	68.5858	80.6557	91.3335	100.078	1.02127	9.82382	26.7968	43.3709	49.9476	56.615	65.749	74.9964	80.9467	1.02127	2.67862	3.23157	3.37835	2.97561	2.74343	2.68852	2.60953	2.50195	1.02127	9.82382	26.7968	43.3709	49.9476	56.615	65.6365	74.9964	80.9467	1.04299	96.5073	718.069	1881.03	2494.76	3205.26	4308.16	5624.45	6552.36	1	1	1	1	1	1	0.998289	1	1	1	0.733498	0.82922	0.855859	0.839284	0.825462	0.815182	0.821126	0.808835	1	0.733498	0.82922	0.855859	0.839284	0.825462	0.813787	0.821126	0.808835	1	0.684004	0.937036	0.963518	0.976816	0.973103	0.966338	0.958203	0.949144	0	46.4353	22.5134	11.2437	40.3974	31.3859	110.924	61.1525	54.5344	53.0208	47.1087	45.2122	48.0788	47.0584	45.7464	45.4805	46.3847	1.04299	3.05886	3.45765	3.61979	1.84253	1.17006	-0.51671	1.257	1.00851	1	0.689173	0.92379	0.980807	0.761568	0.853679	-0.357127	0.482479	0.580213	1.16993	1.152	1.152	1.152	1.09954	1.152	1.152	1.09954	1.09954	37.2692	35.42	35.5217	34.0247	33.1853	33.1758	33.6557	34.0084	34.1762
CM	65211	266	267	3.6295	16.0749	36.8885	50.8747	61.9239	70.9387	81.2947	91.7165	101.047	3.6295	11.523	30.8134	42.9928	51.5413	58.906	66.1962	74.0639	81.93	3.6295	3.21497	3.68885	3.39165	3.0962	2.83755	2.70982	2.62047	2.52618	3.6295	11.523	30.8134	42.9928	51.5413	58.906	66.1962	73.6506	81.93	13.1732	132.78	949.468	1848.38	2656.5	3469.92	4381.93	5424.41	6712.52	1	1	1	1	1	1	1	0.994419	1	1	0.716835	0.835312	0.845072	0.832332	0.830378	0.814274	0.80753	0.810809	1	0.716835	0.835312	0.845072	0.832332	0.830378	0.814274	0.803024	0.810809	1	0.647787	0.932232	0.968121	0.977994	0.974839	0.962741	0.955303	0.9456	0	47.1686	51.0751	81.238	70.4045	18.3315	45.6306	138.014	37.4296	69.7545	46.5231	47.6868	49.7209	46.5065	47.2257	47.3776	46.1262	13.1732	9.13713	12.7569	0.674876	4.17888	11.6252	4.21381	-3.78854	5.73665	1	0.679843	0.628302	0.15233	0.335378	0.949253	0.699281	-0.743307	0.794101	1.16993	1.152	1.152	1.152	1.09954	1.152	1.152	1.09954	1.09954	36.6821	35.3166	34.8846	33.6328	32.8946	33.1297	33.6165	33.9472	34.1273
CM	65211	267	268	2.57496	16.2666	35.2195	48.5254	59.0943	69.9113	79.1892	90.1971	97.7741	2.57496	11.7217	28.8544	40.3515	48.8972	57.6968	64.129	72.7127	78.9163	2.57496	3.25332	3.52195	3.23503	2.95472	2.79645	2.63964	2.57706	2.44435	2.57496	11.7217	28.8544	40.3515	48.8972	57.6968	64.129	72.7127	78.7566	6.63044	137.399	832.579	1628.24	2390.94	3328.92	4112.53	5287.13	6202.6	1	1	1	1	1	1	1	1	0.997976	1	0.720601	0.819275	0.831554	0.827444	0.825286	0.80982	0.806153	0.807129	1	0.720601	0.819275	0.831554	0.827444	0.825286	0.80982	0.806153	0.805495	1	0.728186	0.944806	0.974245	0.980359	0.975471	0.960538	0.953086	0.942622	0	11.0047	50.352	72.1164	95.0762	79.4121	13.0155	40.683	154.565	78.4581	51.9732	49.3585	50.4684	48.3823	48.9199	50.1379	48.807	6.63044	9.65862	3.221	1.01232	-0.18224	1.23111	3.82347	4.12029	-0.828979	1	0.981612	0.63807	0.307084	-0.08848	0.183743	0.974309	0.758328	-0.90307	1.16993	1.152	1.152	1.152	1.09954	1.152	1.152	1.09954	1.09954	34.6463	35.4286	34.3557	33.256	32.6676	32.9898	33.6018	33.9316	34.0674
CM	65211	268	269	1.82138	17.4065	34.7639	48.5288	59.2632	69.5567	79.6188	89.4483	95.3316	1.82138	13.1193	28.7443	40.4368	49.0384	57.6889	65.1297	72.0736	77.0038	1.82138	3.48129	3.47639	3.23525	2.96316	2.78227	2.65396	2.55567	2.38329	1.82138	13.1193	28.7443	40.4368	49.0384	57.6889	65.1297	72.0736	76.7255	3.31741	172.115	826.233	1635.13	2404.76	3328.01	4241.87	5194.61	5886.81	1	1	1	1	1	1	1	1	0.996386	1	0.753702	0.826842	0.833253	0.827467	0.82938	0.818018	0.805757	0.807747	1	0.753702	0.826842	0.833253	0.827467	0.82938	0.818018	0.805757	0.804828	1	0.777407	0.951379	0.976057	0.975341	0.971297	0.956099	0.947994	0.939216	0	68.6539	30.4974	78.4262	33.4328	19.9752	50.9698	9.91547	151.287	64.789	53.1565	50.7365	49.7678	46.5354	47.9763	49.4979	48.854	3.31741	2.46286	3.32618	0.942197	4.17068	3.80086	3.44619	3.27648	-0.211496	1	0.364	0.861652	0.200631	0.834533	0.939841	0.62973	0.985063	-0.87704	1.16993	1.152	1.152	1.152	1.09954	1.152	1.152	1.09954	1.09954	33.4451	35.8297	33.9946	33.0025	32.601	33.0607	33.6603	33.9724	34.1562
CM	65211	269	270	4.34601	19.6036	38.0144	48.096	58.1966	70.1918	79.7354	89.3289	96.3973	4.34601	15.8528	32.7847	40.771	48.5748	58.772	65.8721	72.3395	76.1529	4.34601	3.92073	3.80144	3.2064	2.90983	2.80767	2.65785	2.55226	2.40993	4.34601	15.8528	32.7847	40.771	48.5748	58.772	65.8721	72.3395	76.1529	18.8878	251.313	1074.84	1662.27	2359.51	3454.15	4339.14	5233	5799.26	1	1	1	1	1	1	1	1	1	1	0.808668	0.862428	0.847699	0.834667	0.837305	0.826134	0.80981	0.78999	1	0.808668	0.862428	0.847699	0.834667	0.837305	0.826134	0.80981	0.78999	1	0.840847	0.952551	0.974749	0.970136	0.965134	0.951344	0.94231	0.934414	0	55.4525	42.3889	56.9018	79.6135	82.9508	62.4233	88.2228	86.4174	48.2548	45.8579	47.3171	47.9791	43.3758	44.5284	46.9682	48.786	18.8878	9.90403	16.2803	3.2955	0.591396	1.31018	3.89901	0.229392	0.784039	1	0.567089	0.738586	0.546076	0.180287	0.122722	0.462936	0.0310124	0.0624871	1.16993	1.152	1.152	1.152	1.09954	1.152	1.152	1.09954	1.09954	35.0576	36.2254	33.8058	32.7173	32.6577	33.1911	33.7001	34.0161	34.2659
CM	65211	270	271	3.70301	18.9226	37.2822	46.119	55.1927	67.2626	77.9404	86.6849	92.5146	3.70301	17.3757	33.8578	40.5392	47.3762	56.6703	65.9874	72.1511	74.4899	3.70301	3.78451	3.72822	3.0746	2.75963	2.6905	2.59801	2.47671	2.31287	3.70301	17.3757	33.8578	40.5392	47.3762	56.6056	65.9874	72.1511	74.4704	13.7123	301.915	1146.35	1643.42	2244.5	3204.2	4354.33	5205.77	5545.83	1	1	1	1	1	0.998858	1	1	0.999738	1	0.918253	0.908148	0.879011	0.858378	0.842524	0.846639	0.832337	0.805169	1	0.918253	0.908148	0.879011	0.858378	0.841562	0.846639	0.832337	0.804957	1	0.906944	0.954676	0.972251	0.968102	0.958882	0.947573	0.940053	0.93323	0	33.2783	46.6538	17.0495	38.3772	62.2358	7.17629	12.557	86.0873	29.3923	36.2846	43.3634	43.3154	42.5098	42.7561	44.1939	46.8784	13.7123	11.3458	9.18533	8.38691	3.89592	2.44382	9.37247	6.15167	0.11709	1	0.836015	0.686405	0.956052	0.783941	0.465833	0.992166	0.97608	0.068236	1.16993	1.152	1.152	1.152	1.09954	1.152	1.152	1.09954	1.09954	36.7519	35.6234	33.3271	32.4403	32.6147	33.3028	33.7731	33.9985	34.3532
CM	65211	271	272	3.82124	20.8137	34.7998	45.8491	54.8639	65.2198	75.6417	84.9723	89.9448	3.82124	19.4242	31.6807	40.2354	47.5973	54.9495	62.759	70.7441	71.1608	3.82124	4.16274	3.47998	3.05661	2.74319	2.60879	2.52139	2.42778	2.24862	3.82124	19.4242	31.6807	40.2354	47.5973	54.9495	62.3921	70.7441	70.8357	14.6019	377.3	1003.66	1618.89	2265.5	3019.44	3892.78	5004.73	5017.69	1	1	1	1	1	1	0.994155	1	0.995431	1	0.933242	0.910368	0.877563	0.867552	0.842527	0.829687	0.832555	0.791161	1	0.933242	0.910368	0.877563	0.867552	0.842527	0.824838	0.832555	0.787546	1	0.910286	0.972689	0.975182	0.969083	0.949717	0.940183	0.933597	0.929367	0	50.5414	80.0451	69.8057	17.2765	44.3606	136.863	36.1498	71.0214	23.4535	38.0802	44.2717	41.6454	43.5271	44.3429	43.3537	49.7837	14.6019	13.5852	0.806345	4.52855	12.3119	4.53586	-3.91578	6.14145	1.40819	1	0.635521	0.172872	0.345204	0.954883	0.714953	-0.72972	0.807478	0.325215	1.16993	1.152	1.152	1.152	1.09954	1.152	1.152	1.09954	1.09954	37.2422	34.4526	32.791	32.0872	32.5829	33.2765	33.719	33.9574	34.4307
CM	65211	272	273	3.71482	18.9529	32.2588	42.8277	53.6447	62.9226	73.9305	81.5075	88.5223	3.71482	17.4355	28.9662	37.5595	46.3734	52.7288	61.3393	67.6146	69.8897	3.71482	3.79057	3.22588	2.85518	2.68223	2.5169	2.46435	2.32879	2.21306	3.71482	17.4355	28.9662	37.5595	46.3734	52.7288	61.3393	67.4684	69.8897	13.7999	303.997	839.038	1410.72	2150.5	2780.33	3762.52	4551.99	4884.57	1	1	1	1	1	1	1	0.997838	1	1	0.91994	0.89793	0.876992	0.864455	0.837995	0.829689	0.829551	0.789515	1	0.91994	0.89793	0.876992	0.864455	0.837995	0.829689	0.827757	0.789515	1	0.954253	0.981269	0.976633	0.968347	0.944811	0.938279	0.932804	0.932233	0	39.1904	77.4939	72.5987	68.121	26.8492	27.0307	143.324	17.9642	35.5587	40.6106	45.2411	43.9816	45.5481	47.5574	46.4103	51.5801	13.7999	5.64442	1.02984	0.888643	3.60208	5.05114	6.98231	-1.06213	8.4765	1	0.77505	0.216544	0.299062	0.372648	0.892198	0.890763	-0.802028	0.951249	1.16993	1.152	1.152	1.152	1.09954	1.152	1.152	1.09954	1.09954	36.6517	33.2829	32.1697	31.7473	32.3801	33.2364	33.6822	33.8729	34.4835
CM	65211	273	274	4.01856	17.3575	31.1224	41.8568	52.1503	62.2124	72.0419	77.9251	87.0853	4.01856	15.9259	27.5463	36.4288	45.0489	52.3757	59.4417	64.4492	68.0292	4.01856	3.47149	3.11224	2.79045	2.60751	2.48849	2.4014	2.22643	2.17713	4.01856	15.9259	27.5463	36.4288	45.0489	52.3757	59.4417	64.1859	68.0292	16.1488	253.635	758.798	1327.06	2029.4	2743.21	3533.31	4119.83	4627.97	1	1	1	1	1	1	1	0.995915	1	1	0.917527	0.885096	0.870321	0.863829	0.841885	0.825099	0.827065	0.781178	1	0.917527	0.885096	0.870321	0.863829	0.841885	0.825099	0.823687	0.781178	1	0.959813	0.972868	0.963364	0.960122	0.938357	0.935326	0.933967	0.934515	0	31.6178	57.0207	31.0955	31.9935	30.6401	53.8557	146.989	54.89	44.5317	45.5589	46.0934	42.9773	45.4596	47.6775	47.2066	52.6822	16.1488	7.25273	5.64004	9.442	7.56746	10.3884	4.32847	-0.44616	5.26475	1	0.851564	0.544336	0.856308	0.848109	0.860385	0.58982	-0.838567	0.575148	1.16993	1.152	1.152	1.152	1.09954	1.152	1.152	1.09954	1.09954	35.4234	32.1596	31.5889	31.5248	32.3684	33.2264	33.6629	33.9171	34.5956
CM	65211	274	275	3.66494	18.4108	28.4924	38.593	50.5882	60.1318	69.7253	76.7936	84.3228	3.66494	17.0238	24.9942	33.0065	43.3004	50.4054	57.1533	61.2004	65.2965	3.66494	3.68216	2.84924	2.57287	2.52941	2.40527	2.32418	2.1941	2.10807	3.66494	17.0238	24.9942	33.0065	43.3004	50.4054	57.1533	61.2004	65.2965	13.4318	289.811	624.712	1089.43	1874.93	2540.71	3266.5	3745.49	4263.64	1	1	1	1	1	1	1	1	1	1	0.924667	0.877225	0.855245	0.855939	0.83825	0.819692	0.796947	0.774364	1	0.924667	0.877225	0.855245	0.855939	0.83825	0.819692	0.796947	0.774364	1	0.962539	0.966738	0.950997	0.950382	0.934456	0.934628	0.934765	0.938304	0	19.6351	20.7452	34.5629	22.2012	8.292	32.0331	80.9472	23.2631	50.2064	50.0606	49.9791	43.6382	44.9762	47.7595	49.7282	54.0674	13.4318	17.5074	4.7592	2.27801	8.33552	7.02822	5.2879	1.66485	4.22906	1	0.941852	0.935165	0.823504	0.925863	0.989546	0.847741	0.157345	0.918701	1.16993	1.152	1.152	1.152	1.09954	1.152	1.152	1.09954	1.09954	32.0476	31.3862	30.9633	31.4685	32.4326	33.195	33.6479	33.9859	34.7652
CM	65211	275	276	5.59411	18.3596	27.1965	36.2701	48.34	59.0178	67.7623	73.5921	84.8473	5.59411	17.0615	23.4038	30.4493	39.6607	48.8076	55.1003	57.6242	65.5939	5.59411	3.67192	2.71965	2.41801	2.417	2.36071	2.25874	2.10263	2.12118	5.59411	17.0615	23.4038	30.4493	39.5581	48.8076	55.1003	57.6242	65.5939	31.2941	291.095	547.736	927.158	1564.85	2382.19	3036.04	3320.54	4302.56	1	1	1	1	0.997413	1	1	1	1	1	0.929296	0.860544	0.839514	0.820454	0.826998	0.81314	0.783021	0.773082	1	0.929296	0.860544	0.839514	0.818331	0.826998	0.81314	0.783021	0.773082	1	0.964888	0.944182	0.941727	0.938743	0.931984	0.937071	0.937158	0.944218	0	19.217	44.2429	50.1474	110.445	55.4462	41.2913	86.9883	1.70331	46.7179	51.933	48.8073	46.3445	45.8432	46.9967	49.6637	54.6173	31.2941	19.0894	9.49394	4.81101	-2.76837	8.09407	7.15377	0.136197	23.4257	1	0.944279	0.716389	0.640814	-0.349307	0.567179	0.751365	0.0525394	0.999558	1.16993	1.152	1.152	1.152	1.09954	1.152	1.152	1.09954	1.09954	30.8983	31.0308	30.8488	31.6118	32.7226	33.4031	33.7276	34.1718	35.0882
CM	65211	276	277	1.96043	13.9862	25.0354	34.0502	44.4061	54.828	64.1586	69.1311	82.265	1.96043	12.2956	20.8386	28.2335	35.8815	43.7218	52.0018	52.5696	62.1571	1.96043	2.79723	2.50354	2.27001	2.22031	2.19312	2.13862	1.97517	2.05663	1.96043	12.2956	20.8386	28.2335	35.8815	43.4104	52.0018	52.1864	62.1571	3.84329	151.181	434.247	797.133	1287.49	1884.46	2704.18	2723.42	3863.51	1	1	1	1	1	0.992877	1	0.992712	1	1	0.879125	0.832366	0.829174	0.808031	0.797436	0.810519	0.760433	0.755572	1	0.879125	0.832366	0.829174	0.808031	0.791756	0.810519	0.754891	0.755572	1	0.955698	0.937675	0.940197	0.935443	0.937917	0.945127	0.944764	0.948834	0	107.918	74.8797	53.562	82.4043	142.442	75.7925	46.3956	121.703	47.1987	51.764	45.5239	46.8802	47.1674	45.5207	52.5776	54.6719	3.84329	-0.73623	1.75556	3.92893	0.430228	-2.18243	0.957682	1.53208	-3.10293	1	-0.30766	0.260847	0.593952	0.132181	-0.792739	0.245433	0.689675	-0.525513	1.16993	1.152	1.152	1.152	1.09954	1.152	1.152	1.09954	1.09954	31.3934	31.1293	30.9045	31.9597	32.9824	33.5723	33.8749	34.4276	35.3344
CM	65211	277	278	2.1194	13.306	23.8749	34.6918	43.9697	54.9777	62.5547	69.5694	82.6216	2.1194	11.6873	20.2717	29.3024	35.9748	44.7473	51.3256	53.5415	63.8867	2.1194	2.66119	2.38749	2.31279	2.19849	2.19911	2.08516	1.9877	2.06554	2.1194	11.6873	20.2717	29.3024	35.9748	44.7473	51.192	53.5415	63.8867	4.49187	136.592	410.94	858.628	1294.19	2002.33	2620.63	2866.69	4081.51	1	1	1	1	1	1	0.997399	1	1	1	0.878349	0.84908	0.844647	0.818173	0.813919	0.820491	0.769612	0.773245	1	0.878349	0.84908	0.844647	0.818173	0.813919	0.818357	0.769612	0.773245	1	0.932525	0.934705	0.946349	0.936719	0.944148	0.950648	0.951079	0.95105	0	40.1866	74.4187	38.1799	54.6692	17.8696	112.759	42.2485	18.6268	36.5608	46.0137	44.0284	45.9948	48.3296	46.8517	52.7168	53.931	4.49187	2.07284	0.455362	4.33504	1.8679	4.25636	-0.292286	3.76329	4.65337	1	0.763947	0.268605	0.786074	0.578297	0.951758	-0.386851	0.740235	0.947619	1.16993	1.152	1.152	1.152	1.09954	1.152	1.152	1.09954	1.09954	31.0353	31.0564	30.9795	32.0791	33.2248	33.762	33.9712	34.655	35.588
CM	65211	278	279	5.0719	13.7649	24.4993	34.7928	44.8549	54.6844	60.5677	69.7279	82.7568	5.0719	11.694	20.5632	29.2925	36.8323	44.1038	49.2425	52.816	61.8349	5.0719	2.75298	2.44993	2.31952	2.24275	2.18738	2.01892	1.99222	2.06892	5.0719	11.694	20.5632	29.2925	36.8323	44.1038	48.98	52.816	60.38	25.7242	136.75	422.846	858.049	1356.62	1945.15	2399.04	2789.53	3645.74	1	1	1	1	1	1	0.99467	1	0.976471	1	0.849553	0.839338	0.841912	0.821144	0.806515	0.813016	0.757459	0.747188	1	0.849553	0.839338	0.841912	0.821144	0.806515	0.808683	0.757459	0.729607	1	0.862355	0.890436	0.938743	0.931609	0.94489	0.953782	0.952697	0.951579	0	42.8711	51.2752	49.2519	28.4999	67.8982	136.577	74.9924	100.906	47.5822	47.2896	42.6334	45.8594	48.456	47.7697	53.9678	56.2939	25.7242	9.58412	8.70598	7.35082	13.3923	3.48493	-0.487717	2.99164	-2.16363	1	0.732887	0.625581	0.652735	0.878818	0.376253	-0.726299	0.258947	-0.189204	1.16993	1.152	1.152	1.152	1.09954	1.152	1.152	1.09954	1.09954	31.5563	31.0181	31.2073	32.438	33.4931	33.9636	34.21	34.9436	35.8548
CM	65211	279	280	3.61377	10.0816	20.1822	32.1774	41.721	51.3145	58.3828	65.912	79.0367	3.61377	8.14786	16.3411	26.9292	34.2148	41.3979	45.6744	49.7014	57.5697	3.61377	2.01632	2.01822	2.14516	2.08605	2.05258	1.94609	1.8832	1.97592	3.61377	8.14786	16.3411	26.9292	34.2148	41.3979	45.6744	49.7014	57.1657	13.0593	66.3877	267.033	725.182	1170.65	1713.79	2086.15	2470.23	3267.92	1	1	1	1	1	1	1	1	0.992982	1	0.80819	0.809681	0.836897	0.820087	0.806748	0.782326	0.754057	0.728392	1	0.80819	0.809681	0.836897	0.820087	0.806748	0.782326	0.754057	0.72328	1	0.801194	0.884567	0.946704	0.93833	0.953594	0.958537	0.959079	0.953049	0	24.2545	37.975	33.5623	13.3405	44.8394	85.5844	33.3028	47.9498	60.3881	54.5238	44.2952	45.8124	49.0013	51.0953	55.8716	59.5054	13.0593	4.57514	2.15013	7.39729	6.81431	4.36125	0.803258	3.79363	3.272	1	0.91173	0.788279	0.833285	0.973016	0.709086	0.0769906	0.835781	0.669782	1.16993	1.152	1.152	1.152	1.09954	1.152	1.152	1.09954	1.09954	30.2708	30.5404	31.5097	32.7814	33.6472	34.1003	34.4192	35.248	36.1051
CM	65211	280	281	1.22065	8.83685	17.9105	29.9804	40.6582	49.4027	55.2325	66.4877	79.5465	1.22065	7.0929	14.0426	23.8228	33.229	39.9172	42.6739	50.284	57.7881	1.22065	1.76737	1.79105	1.99869	2.03291	1.97611	1.84108	1.89965	1.98866	1.22065	7.0929	14.0426	23.8228	33.229	39.9172	42.6739	50.284	57.7881	1.48999	50.3092	197.196	567.524	1104.17	1593.38	1821.07	2528.48	3339.46	1	1	1	1	1	1	1	1	1	1	0.802649	0.784045	0.794612	0.817277	0.807996	0.772624	0.756291	0.726469	1	0.802649	0.784045	0.794612	0.817277	0.807996	0.772624	0.756291	0.726469	1	0.824087	0.884065	0.934272	0.935498	0.954684	0.955536	0.958357	0.947005	0	53.5028	74.0785	75.4822	40.3542	28.3165	48.8583	48.8756	26.5012	54.6224	48.266	45.117	44.8068	46.4165	49.6434	55.3284	58.1328	1.48999	1.71995	0.449389	0.433508	2.37298	1.82892	0.372149	3.36333	4.50449	1	0.594784	0.274321	0.250681	0.762057	0.880341	0.657923	0.657696	0.894925	1.16993	1.152	1.152	1.152	1.09954	1.152	1.152	1.09954	1.09954	31.3905	30.6668	31.9023	33.2866	33.9961	34.267	34.6952	35.6678	36.4378
CM	65211	281	282	1.28023	11.0492	20.0641	30.42	40.8419	50.1724	55.1449	68.2789	82.6915	1.28023	8.76849	16.2659	24.4994	32.3449	40.9463	41.6774	51.1736	60.3976	1.28023	2.20985	2.00641	2.028	2.04209	2.0069	1.83816	1.95083	2.06729	1.28023	8.76849	16.2659	24.4994	32.1027	40.9463	41.2084	51.1736	60.3976	1.63899	76.8864	264.579	600.223	1030.58	1676.6	1698.13	2618.74	3647.87	1	1	1	1	0.992511	1	0.988747	1	1	1	0.793583	0.810697	0.805373	0.791955	0.816111	0.755779	0.749479	0.730397	1	0.793583	0.810697	0.805373	0.786024	0.816111	0.747274	0.749479	0.730397	1	0.777747	0.879686	0.922579	0.934385	0.954352	0.952895	0.952015	0.934105	0	70.6176	63.1241	35.3262	71.9473	41.0221	134.324	39.0875	55.6712	60.6539	46.0083	47.676	47.8293	45.7017	53.9441	56.1454	57.5801	1.63899	1.4586	1.95279	1.73415	0.557129	1.92246	-1.01361	2.99288	3.15187	1	0.331871	0.452059	0.815873	0.309892	0.754456	-0.698714	0.776184	0.563941	1.16993	1.152	1.152	1.152	1.09954	1.152	1.152	1.09954	1.09954	31.0292	30.6798	32.3749	33.6002	34.183	34.424	34.9773	35.9351	36.718
CM	65211	282	283	2.57837	10.5689	21.3859	30.6638	41.6717	49.2487	56.2635	69.3156	85.3215	2.57837	8.60501	17.6366	24.4846	33.3089	40.0281	42.1662	52.5587	63.4154	2.57837	2.11378	2.13859	2.04425	2.08359	1.96995	1.87545	1.98045	2.13304	2.57837	8.60501	17.6366	24.4846	33.3089	39.8974	42.1662	52.5587	63.4154	6.64797	74.0463	311.051	599.494	1109.48	1591.8	1777.99	2762.42	4021.51	1	1	1	1	1	0.996735	1	1	1	1	0.814183	0.824686	0.798485	0.799316	0.812775	0.749442	0.758252	0.743252	1	0.814183	0.824686	0.798485	0.799316	0.810121	0.749442	0.758252	0.743252	1	0.779716	0.893733	0.909728	0.934954	0.953918	0.952089	0.946654	0.92451	0	85.2592	83.3717	12.3845	42.1325	159.219	31.4596	59.2107	57.1574	45.5549	42.7216	45.857	48.8425	46.9498	53.8092	55.0413	56.2172	6.64797	0.170453	0.774412	3.83804	4.03469	-0.859371	5.27573	3.05798	5.4678	1	0.0826482	0.115428	0.97673	0.741595	-0.934944	0.853009	0.511882	0.542333	1.16993	1.152	1.152	1.152	1.09954	1.152	1.152	1.09954	1.09954	30.8438	30.9026	32.5905	33.9476	34.4384	34.5542	35.2548	36.2354	36.9909
CM	65211	283	284	1.3886	10.7344	21.0279	31.09	40.9195	46.8027	55.963	68.9919	84.1458	1.3886	9.56224	18.1295	25.6469	33.1538	38.4142	42.1003	51.1598	62.9232	1.3886	2.14688	2.10279	2.07267	2.04598	1.87211	1.86543	1.9712	2.10365	1.3886	9.56224	18.1295	25.6469	33.1538	38.1695	42.1003	49.567	62.9232	1.92822	91.4364	328.677	657.764	1099.18	1456.91	1772.43	2456.88	3959.33	1	1	1	1	1	0.99363	1	0.968865	1	1	0.890803	0.862162	0.824925	0.81022	0.820767	0.752288	0.741534	0.747788	1	0.890803	0.862162	0.824925	0.81022	0.815539	0.752288	0.718446	0.747788	1	0.888774	0.908812	0.904911	0.938203	0.957252	0.951521	0.944054	0.916299	0	28.5182	30.4483	32.3118	52.7537	147.125	52.2846	122.473	39.7072	43.9718	38.572	44.4007	48.0645	47.3168	54.6615	57.2277	56.0061	1.92822	3.34785	2.65802	3.52613	1.5348	-0.154407	1.93496	-1.68097	1.49851	1	0.878666	0.862087	0.845152	0.605243	-0.839857	0.61174	-0.536909	0.769319	1.16993	1.152	1.152	1.152	1.09954	1.152	1.152	1.09954	1.09954	29.1675	31.3965	33.1479	34.3181	34.6999	34.8484	35.5979	36.5457	37.2178
CM	65211	284	285	2.36901	10.1006	22.0958	31.6393	41.2329	48.3012	55.8304	68.9551	83.5653	2.36901	8.57182	18.9757	26.1911	33.5369	37.9532	41.9329	49.8512	62.2074	2.36901	2.02012	2.20958	2.10929	2.06164	1.93205	1.86101	1.97015	2.08913	2.36901	8.57182	18.9757	26.1911	33.5369	37.9532	41.9329	49.3915	62.2074	5.61219	73.4761	360.078	685.975	1124.73	1440.45	1758.37	2439.52	3869.76	1	1	1	1	1	1	1	0.99078	1	1	0.848646	0.858794	0.827802	0.813354	0.785762	0.751076	0.722951	0.744417	1	0.848646	0.858794	0.827802	0.813354	0.785762	0.751076	0.716285	0.744417	1	0.889446	0.902528	0.904857	0.944898	0.954398	0.951303	0.937728	0.907019	0	26.1325	2.69649	22.6199	25.3175	87.19	6.81527	56.7476	57.3131	52.5472	37.7341	42.1364	47.1319	50.0516	55.8313	60.0054	55.4094	5.61219	1.60531	5.81304	4.23785	3.64472	0.335303	2.95454	1.75601	1.03382	1	0.897778	0.998893	0.923076	0.903952	0.0490247	0.992934	0.548328	0.540048	1.16993	1.152	1.152	1.152	1.09954	1.152	1.152	1.09954	1.09954	30.903	32.479	33.9019	34.6828	34.9902	35.195	36.0326	36.9001	37.5166
CM	65211	285	286	3.43304	9.07364	21.1435	31.8214	40.5659	46.3956	57.6508	70.7096	82.5817	3.43304	7.55887	16.9462	26.1936	32.9369	35.8222	43.4161	51.0698	61.5078	3.43304	1.81473	2.11435	2.12142	2.02829	1.85582	1.92169	2.02028	2.06454	3.43304	7.55887	16.9462	26.1936	32.9369	35.8222	43.4161	51.0698	61.5078	11.7858	57.1365	287.172	686.105	1084.84	1283.23	1884.95	2608.12	3783.21	1	1	1	1	1	1	1	1	1	1	0.833058	0.801482	0.823145	0.811936	0.772104	0.753087	0.722246	0.744812	1	0.833058	0.801482	0.823145	0.811936	0.772104	0.753087	0.722246	0.744812	1	0.809505	0.876824	0.91346	0.951027	0.94885	0.946336	0.925815	0.899078	0	68.6862	113.026	62.6846	46.154	68.8804	21.0619	15.0177	16.3758	39.3282	39.3951	41.0177	44.0481	48.4407	55.3133	58.5323	54.7016	11.7858	1.67466	-1.90241	4.01884	4.04754	0.573208	13.4216	13.6727	4.56334	1	0.363475	-0.391147	0.458888	0.692722	0.360316	0.933193	0.965846	0.959433	1.16993	1.152	1.152	1.152	1.09954	1.152	1.152	1.09954	1.09954	31.4554	33.1377	34.5965	35.1059	35.1671	35.5009	36.5013	37.2622	37.8002
CM	65211	286	287	0.799886	9.01481	19.3707	29.7926	39.1232	44.0957	57.2296	71.6422	80.9848	0.799886	7.50506	15.9457	23.7769	32.4609	33.252	42.6682	51.9	60.0465	0.799886	1.80296	1.93707	1.98617	1.95616	1.76383	1.90765	2.04692	2.02462	0.799886	7.50506	15.9457	23.5424	32.4609	32.7418	42.6682	51.9	60.0465	0.639818	56.3259	254.266	554.245	1053.71	1072.02	1820.58	2693.61	3605.58	1	1	1	0.990138	1	0.984657	1	1	1	1	0.832526	0.823186	0.79808	0.82971	0.754086	0.745561	0.724433	0.741454	1	0.832526	0.823186	0.790209	0.82971	0.742516	0.745561	0.724433	0.741454	1	0.737811	0.921992	0.948072	0.968088	0.952697	0.937915	0.906543	0.890963	0	72.7143	74.1041	72.9862	76.9553	110.077	64.3465	39.0298	44.5073	36.5487	44.3983	45.7769	43.6295	54.0207	56.5884	58.1689	54.6983	0.639818	0.801963	0.363732	0.328673	0.359349	-0.311145	1.04299	2.71265	1.04737	1	0.297136	0.27389	0.292603	0.225711	-0.34328	0.432927	0.776818	0.713161	1.16993	1.152	1.152	1.152	1.09954	1.152	1.152	1.09954	1.09954	32.1432	34.07	35.0604	35.3508	35.3601	35.8368	36.811	37.5806	38.0688
CM	65211	287	288	2.74387	10.817	20.0949	31.1028	38.6798	45.6946	58.7467	74.7526	82.0209	2.74387	9.26408	16.5093	25.3205	32.2143	34.2204	44.6144	55.364	61.1157	2.74387	2.16339	2.00949	2.07352	1.93399	1.82778	1.95822	2.13579	2.05052	2.74387	9.26408	16.5093	25.3205	32.0899	34.2204	44.6144	55.364	61.1157	7.52882	85.8233	272.558	641.128	1029.76	1171.03	1990.45	3065.17	3735.13	1	1	1	1	0.996139	1	1	1	1	1	0.85644	0.82157	0.814091	0.832844	0.748894	0.759437	0.74063	0.745123	1	0.85644	0.82157	0.814091	0.829629	0.748894	0.759437	0.74063	0.745123	1	0.845076	0.922316	0.956462	0.969361	0.949045	0.92641	0.89317	0.886263	0	0.909659	90.4804	40.9404	77.3188	60.218	23.8331	26.0802	15.177	37.3042	45.1911	49.4807	46.922	55.2162	56.4182	57.5645	53.3378	7.52882	7.13879	-0.0350598	4.37355	0.214733	3.26921	5.81533	9.63671	4.86218	1	0.999874	-0.00838409	0.755392	0.219526	0.496701	0.914727	0.89818	0.965121	1.16993	1.152	1.152	1.152	1.09954	1.152	1.152	1.09954	1.09954	33.3136	34.2784	35.4701	35.617	35.4671	36.1252	37.1242	37.8607	38.2754
CM	65211	288	289	0.754786	10.2935	20.3556	30.1851	36.0683	45.2286	58.2575	73.4114	81.7148	0.754786	9.07169	17.3256	24.7583	30.0148	33.3235	42.1689	53.6204	58.653	0.754786	2.0587	2.03556	2.01234	1.80342	1.80914	1.94192	2.09747	2.04287	0.754786	9.07169	17.3256	24.7583	29.7418	33.3235	40.5634	53.6204	58.653	0.569701	82.2955	300.175	612.972	884.575	1110.45	1645.39	2875.15	3440.17	1	1	1	1	0.990903	1	0.961929	1	1	1	0.881303	0.851146	0.820214	0.832166	0.736779	0.723835	0.73041	0.717777	1	0.881303	0.851146	0.820214	0.824596	0.736779	0.696278	0.73041	0.717777	1	0.850713	0.918636	0.957826	0.967779	0.938148	0.915454	0.882576	0.879849	0	55.2467	23.1006	54.4215	142.125	92.3373	99.1871	74.8846	141.372	24.4965	41.3831	47.4331	46.6548	55.6676	58.5028	56.914	52.8566	0.569701	0.955346	2.08598	0.801964	-0.0788817	-0.0701162	-0.271704	0.276087	-1.4374	1	0.570045	0.919818	0.581818	-0.789352	-0.0407819	-0.159658	0.260763	-0.781218	1.16993	1.152	1.152	1.152	1.09954	1.152	1.152	1.09954	1.09954	34.5797	34.8993	35.7789	35.801	35.7114	36.4381	37.4039	38.0494	38.338
CM	65211	289	290	1.34206	11.9952	21.5388	31.1323	38.2006	45.7298	58.8545	73.4647	82.4313	1.34206	10.8417	18.4991	25.7761	30.0059	33.9202	41.6438	53.7576	58.2226	1.34206	2.39904	2.15388	2.07549	1.91003	1.82919	1.96182	2.09899	2.06078	1.34206	10.8417	18.4991	25.7761	30.0059	33.9202	41.1299	53.7576	57.7505	1.80113	117.542	342.215	664.407	900.351	1150.58	1691.67	2889.88	3335.12	1	1	1	1	1	1	0.987659	1	0.991891	1	0.903835	0.858873	0.827953	0.785481	0.741751	0.707571	0.731747	0.706316	1	0.903835	0.858873	0.827953	0.785481	0.741751	0.698839	0.731747	0.700589	1	0.902172	0.909644	0.955019	0.951485	0.933894	0.908087	0.880872	0.87666	0	19.072	21.8115	46.4674	106.695	14.7381	72.1352	58.5815	149.439	30.9255	41.5561	48.5429	51.8597	58.4668	62.9062	57.2077	53.5376	1.80113	3.11583	2.41466	1.57325	-1.11311	1.63022	0.556554	0.565318	-1.70034	1	0.945109	0.928411	0.688768	-0.287281	0.967099	0.306771	0.521286	-0.861088	1.16993	1.152	1.152	1.152	1.09954	1.152	1.152	1.09954	1.09954	34.1967	35.3247	35.7848	35.8273	35.874	36.7433	37.6369	38.2363	38.4
CM	65211	290	291	3.3742	12.0699	22.7477	31.4922	37.322	48.5772	61.636	73.5081	82.9224	3.3742	10.0738	19.6389	26.296	29.0137	36.3997	43.8563	54.1541	57.3671	3.3742	2.41397	2.27477	2.09948	1.8661	1.94309	2.05453	2.10023	2.07306	3.3742	10.0738	19.6389	26.296	29.0137	36.3997	43.8563	54.1541	57.2147	11.3853	101.481	385.688	691.481	841.795	1324.94	1923.37	2932.67	3273.52	1	1	1	1	1	1	1	1	0.997344	1	0.834623	0.863336	0.835001	0.77739	0.749318	0.711536	0.73671	0.691817	1	0.834623	0.863336	0.835001	0.77739	0.749318	0.711536	0.73671	0.689979	1	0.864986	0.909707	0.950179	0.932608	0.920683	0.895806	0.882793	0.878753	0	87.6357	39.4823	37.7613	111.886	34.5741	49.9249	44.6415	89.1302	45.7744	44.7543	47.5325	52.1641	59.6928	62.7117	57.7031	56.1533	11.3853	0.197206	6.64359	4.54008	-0.582848	11.6394	8.95745	3.32618	0.0938894	1	0.0412537	0.771821	0.790568	-0.372764	0.823393	0.643792	0.711517	0.0151795	1.16993	1.152	1.152	1.152	1.09954	1.152	1.152	1.09954	1.09954	36.117	36.0552	36.09	35.8435	36.0917	37.174	37.9497	38.4662	38.5716
CM	65211	291	292	2.60205	10.3559	20.7778	30.1084	35.0809	48.2148	62.6274	71.9699	80.2673	2.60205	8.88795	16.497	25.2678	26.1835	35.4978	44.772	52.9318	54.994	2.60205	2.07119	2.07778	2.00723	1.75404	1.92859	2.08758	2.05628	2.00668	2.60205	8.88795	16.3014	25.2678	25.6104	35.4978	44.772	52.9318	54.994	6.77068	78.9956	265.735	638.464	655.892	1260.09	2004.53	2801.78	3024.34	1	1	0.988143	1	0.978113	1	1	1	1	1	0.858247	0.793971	0.839229	0.746374	0.736241	0.714894	0.735471	0.685136	1	0.858247	0.784557	0.839229	0.730038	0.736241	0.714894	0.735471	0.685136	1	0.853257	0.898525	0.946956	0.919366	0.900867	0.8777	0.88651	0.88178	0	33.8194	63.7337	41.436	141.698	24.9836	14.1947	14.3851	58.7905	49.3274	48.7335	44.7632	57.5907	59.9495	61.223	56.7929	57.9995	6.77068	3.58912	1.61707	3.88273	-2.31386	7.10373	11.0128	4.62772	0.969571	1	0.830796	0.442543	0.749696	-0.784759	0.906429	0.969468	0.968648	0.518168	1.16993	1.152	1.152	1.152	1.09954	1.152	1.152	1.09954	1.09954	33.1848	36.0507	35.9911	35.7901	36.2785	37.3592	38.1657	38.6401	38.5881
CM	65211	292	293	2.22038	9.2779	20.2858	27.8628	34.8776	47.9297	63.9356	71.2039	80.4424	2.22038	7.63416	16.2493	23.1774	25.0539	35.4288	46.2098	52.0363	54.408	2.22038	1.85558	2.02858	1.85752	1.74388	1.91719	2.13119	2.0344	2.01106	2.22038	7.63416	16.2493	23.0484	25.0539	35.4288	46.2098	52.0363	54.408	4.93011	58.2804	264.039	531.229	627.697	1255.2	2135.35	2707.77	2960.23	1	1	1	0.994433	1	1	1	1	1	1	0.822833	0.801016	0.83184	0.718337	0.739182	0.722756	0.730806	0.67636	1	0.822833	0.801016	0.827209	0.718337	0.739182	0.722756	0.730806	0.67636	1	0.864889	0.918902	0.94395	0.903619	0.885791	0.872629	0.890969	0.884738	0	72.9815	29.5552	94.4454	54.0802	16.4299	20.1443	36.3761	34.5969	58.8647	57.941	51.4469	60.7331	61.0361	61.5839	56.1445	59.8841	4.93011	0.990403	4.07555	-0.0613524	3.12459	4.93449	8.15111	3.28236	5.07603	1	0.292681	0.869881	-0.0775091	0.586653	0.959167	0.938828	0.805141	0.823167	1.16993	1.152	1.152	1.152	1.09954	1.152	1.152	1.09954	1.09954	36.4185	36.6619	36.2863	35.8634	36.5869	37.6934	38.4577	38.8464	38.7341
CM	65211	293	294	2.45651	10.0621	19.8916	25.7749	34.9351	47.964	63.1179	71.4213	80.4709	2.45651	8.52864	15.8194	21.0701	24.3657	33.2418	44.8477	50.1296	53.7526	2.45651	2.01242	1.98916	1.71832	1.74675	1.91856	2.10393	2.04061	2.01177	2.45651	8.52864	15.8194	20.7987	24.3657	31.585	44.8477	50.1296	53.7526	6.03445	72.7377	250.252	432.587	593.685	997.612	2011.32	2512.97	2889.34	1	1	1	0.987119	1	0.950161	1	1	1	1	0.8476	0.795277	0.817469	0.697456	0.693056	0.710539	0.701886	0.667975	1	0.8476	0.795277	0.806939	0.697456	0.658514	0.710539	0.701886	0.667975	1	0.842716	0.905706	0.93747	0.885531	0.880351	0.879078	0.89687	0.892337	0	13.455	34.2653	165.964	68.4986	121.8	71.3076	119.169	78.8508	60.7575	59.405	54.0731	63.5055	65.2985	62.2641	56.8232	61.2826	6.03445	7.17823	3.70744	-0.315527	2.05092	-2.91862	1.10434	-2.91862	1.06819	1	0.972553	0.82644	-0.970142	0.366524	-0.526961	0.320487	-0.487391	0.193364	1.16993	1.152	1.152	1.152	1.09954	1.152	1.152	1.09954	1.09954	36.7067	36.6584	36.2519	35.982	36.8228	37.9048	38.5744	38.8292	38.819
CM	65211	294	295	1.41672	9.54354	19.1371	26.2054	33.7346	46.8593	61.4695	70.4361	79.0442	1.41672	7.87129	15.0441	19.3724	23.2092	31.0308	43.3966	48.1859	52.819	1.41672	1.90871	1.91371	1.74703	1.68673	1.87437	2.04898	2.01246	1.9761	1.41672	7.87129	15.0441	19.3724	23.2092	30.4936	43.3966	47.8248	52.819	2.0071	61.9572	226.325	375.288	538.665	929.862	1883.26	2287.21	2789.85	1	1	1	1	1	0.98269	1	0.992505	1	1	0.824776	0.786122	0.73925	0.687993	0.662211	0.705985	0.684108	0.668221	1	0.824776	0.786122	0.73925	0.687993	0.650748	0.705985	0.678981	0.668221	1	0.865059	0.896166	0.904474	0.885596	0.883805	0.893385	0.902965	0.902297	0	94.1189	69.4655	90	74.5751	99.0843	125.312	124.002	73.5472	44.1905	53.5953	56.2922	63.4716	67.7932	60.2696	55.6095	60.8645	2.0071	-0.197204	0.845788	7.53618e-07	0.47329	-0.302379	-0.661729	-1.1657	0.413214	1	-0.071827	0.350772	1.84251e-07	0.265975	-0.157887	-0.578031	-0.559224	0.283225	1.16993	1.152	1.152	1.152	1.09954	1.152	1.152	1.09954	1.09954	37.8492	36.2448	36.0786	36.0571	37.0979	38.0994	38.7215	38.8394	38.8865
CM	65211	295	296	1.66026	10.6778	19.4223	25.2521	36.5073	49.5661	61.4382	70.8525	82.0791	1.66026	9.78426	16.2324	19.0055	26.4781	34.1604	44.715	48.1743	57.0548	1.66026	2.13557	1.94223	1.68347	1.82536	1.98265	2.04794	2.02436	2.05198	1.66026	9.78426	16.2324	19.0055	26.4781	34.1604	44.715	48.0498	57.0548	2.75648	95.7317	263.491	361.208	701.087	1166.94	1999.43	2308.78	3255.25	1	1	1	1	1	1	1	0.997415	1	1	0.916314	0.835759	0.75263	0.725281	0.689189	0.727803	0.679923	0.695121	1	0.916314	0.835759	0.75263	0.725281	0.689189	0.727803	0.678166	0.695121	1	0.933762	0.898134	0.873695	0.87672	0.886424	0.907756	0.910605	0.910491	0	15.1229	8.92182	85.4261	39.2558	36.7336	33.2405	67.1513	44.1747	37.3498	45.7851	52.6949	62.0651	65.2188	58.9143	56.9585	59.7454	2.75648	4.0887	2.79154	0.0613524	5.38586	5.48666	1.92384	1.18177	5.30085	1	0.965368	0.987901	0.0797452	0.774329	0.801425	0.836377	0.388299	0.717218	1.16993	1.152	1.152	1.152	1.09954	1.152	1.152	1.09954	1.09954	36.0943	36.1247	35.7376	36.1039	37.4537	38.3285	38.8681	38.9311	38.9041
CM	65211	296	297	1.52402	10.4219	19.7525	24.725	37.8589	52.2715	61.614	69.9113	81.0219	1.52402	8.2332	16.5663	17.3579	26.8584	36.4287	44.7559	46.9473	55.6067	1.52402	2.08438	1.97525	1.64833	1.89294	2.09086	2.0538	1.99747	2.02555	1.52402	7.72404	16.5663	16.808	26.8584	36.4287	44.7559	46.9473	55.2724	2.32263	59.6608	274.442	282.51	721.373	1327.05	2003.09	2204.05	3055.04	1	0.938158	1	0.968321	1	1	1	1	0.993989	1	0.789992	0.838696	0.70204	0.709434	0.696913	0.726392	0.671526	0.686317	1	0.741137	0.838696	0.679801	0.709434	0.696913	0.726392	0.671526	0.682191	1	0.822203	0.910904	0.865838	0.873852	0.888004	0.921204	0.917714	0.918163	0	153.75	51.8056	55.0051	112.273	97.6079	103.541	108.807	139.689	45.2746	41.0202	59.7657	62.1729	63.2486	57.7054	58.9553	61.207	2.32263	-1.91945	1.87563	0.990403	-1.73978	-0.880847	-0.655157	-0.3533	-0.700879	1	-0.896871	0.618332	0.573504	-0.379025	-0.132393	-0.234137	-0.322375	-0.76254	1.16993	1.152	1.152	1.152	1.09954	1.152	1.152	1.09954	1.09954	36.2409	35.9316	35.6598	36.3545	37.6864	38.5887	39.0716	38.9505	38.9852
CM	65211	297	298	3.00459	11.0079	18.5849	25.5997	38.6518	54.6577	61.9261	71.1645	86.343	3.00459	8.839	15.7305	17.865	28.6233	39.857	45.955	48.5507	55.4171	3.00459	2.20159	1.85849	1.70665	1.93259	2.18631	2.0642	2.03327	2.15858	3.00459	8.839	15.6216	17.865	28.6233	39.857	45.955	48.5507	49.9248	9.02757	78.1279	244.034	319.16	819.296	1588.58	2111.86	2357.17	2492.49	1	1	0.993078	1	1	1	1	1	0.900893	1	0.802966	0.846409	0.697862	0.740543	0.729211	0.742094	0.682232	0.641824	1	0.802966	0.84055	0.697862	0.740543	0.729211	0.742094	0.682232	0.578215	1	0.836309	0.947307	0.875703	0.893507	0.908927	0.935443	0.925269	0.916373	0	11.8259	129.055	24.3772	28.0467	26.5597	64.5474	68.1087	143.829	61.7518	49.5327	62.8191	62.6529	62.9779	56.3604	60.6181	60.8435	9.02757	6.20536	-0.674877	6.56471	6.14401	10.5088	2.37083	3.11117	-16.6027	1	0.978775	-0.630069	0.910848	0.882564	0.894469	0.429764	0.372847	-0.807255	1.16993	1.152	1.152	1.152	1.09954	1.152	1.152	1.09954	1.09954	36.4009	35.9108	35.4641	36.5619	37.9513	38.8169	39.2104	39.0301	39.0607
CM	65211	298	299	1.93795	9.82953	15.7127	24.873	37.9019	53.0558	61.3592	70.4088	85.1991	1.93795	7.70558	13.0412	16.9848	26.1247	38.283	44.1115	48.0201	53.3209	1.93795	1.96591	1.57127	1.6582	1.8951	2.12223	2.04531	2.01168	2.12998	1.93795	7.70558	12.8314	16.9848	24.3867	38.283	44.1115	48.0201	47.301	3.75564	59.376	164.644	288.483	594.711	1465.59	1945.82	2305.93	2237.38	1	1	0.983908	1	0.933474	1	1	1	0.8871	1	0.783922	0.829977	0.682862	0.68927	0.721561	0.718906	0.682019	0.625839	1	0.783922	0.816621	0.682862	0.643416	0.721561	0.718906	0.682019	0.555182	1	0.860828	0.970923	0.872207	0.894234	0.922838	0.941651	0.931395	0.908866	0	52.1073	152.641	74.5704	109.085	51.9889	115.612	64.045	135.416	71.0855	56.3022	68.3072	69.3084	64.8064	57.9892	62.9329	61.2708	3.75564	2.17363	-0.22788	1.17446	-1.42864	1.67405	-2.04216	1.90739	-2.56818	1	0.614185	-0.888143	0.266053	-0.326963	0.615814	-0.43228	0.437665	-0.712225	1.16993	1.152	1.152	1.152	1.09954	1.152	1.152	1.09954	1.09954	34.6387	35.8454	35.6439	36.8776	38.2164	38.9576	39.191	39.1276	39.3257
CM	65211	299	300	2.55103	9.59355	16.6619	24.1911	37.3158	51.926	60.8926	69.5006	84.9424	2.55103	7.88436	12.8816	16.4786	24.5913	37.3759	42.6722	47.619	51.9871	2.55103	1.91871	1.66619	1.61274	1.86579	2.07704	2.02975	1.98573	2.12356	2.55103	7.88436	12.8816	16.4786	24.0421	37.3759	42.489	47.619	47.5402	6.50774	62.1631	165.936	271.546	578.023	1396.96	1805.31	2267.57	2260.07	1	1	1	1	0.977666	1	0.995707	1	0.914463	1	0.821839	0.77312	0.681188	0.659006	0.719791	0.700778	0.68516	0.612027	1	0.821839	0.77312	0.681188	0.644288	0.719791	0.697769	0.68516	0.559676	1	0.895343	0.899098	0.861698	0.892719	0.933671	0.941747	0.934808	0.897673	0	16.6924	73.7246	28.5917	54.0486	70.2438	134.751	41.7472	75.182	65.6666	63.1555	70.4478	74.0708	63.672	57.6217	63.3537	62.9014	6.50774	4.15882	2.06407	2.81345	2.02463	0.696788	-2.64254	1.96004	1.09689	1	0.957861	0.280254	0.878053	0.587098	0.338019	-0.704029	0.74609	0.25575	1.16993	1.152	1.152	1.152	1.09954	1.152	1.152	1.09954	1.09954	37.2487	35.9124	35.9633	37.3823	38.563	39.2169	39.2718	39.2639	39.6521
CM	65211	300	301	1.40429	8.7445	14.5742	25.8294	38.8883	50.7604	60.1747	71.4012	83.5644	1.40429	7.13876	10.8407	17.7754	25.9762	36.8108	40.8556	50.1828	50.1828	1.40429	1.7489	1.45742	1.72196	1.94441	2.03042	2.00582	2.04003	2.08911	1.40429	7.13876	10.8407	17.7754	25.9762	36.8108	40.8556	50.1828	45.2589	1.97204	50.9619	117.521	315.965	674.763	1355.04	1669.18	2518.31	2048.37	1	1	1	1	1	1	1	1	0.901881	1	0.816372	0.743826	0.688184	0.66797	0.725189	0.67895	0.702828	0.600528	1	0.816372	0.743826	0.688184	0.66797	0.725189	0.67895	0.702828	0.541605	1	0.908799	0.814271	0.823744	0.904298	0.948035	0.945475	0.938616	0.888679	0	84.6344	8.13012	94.4859	72.2881	77.512	73.7778	63.1313	109.173	42.6935	55.1597	66.9961	69.682	61.1343	58.4586	61.4346	63.0394	1.97204	0.223498	0.6442	-0.460145	1.76169	0.420702	0.719145	2.82529	-0.541012	1	0.093511	0.989949	-0.0782138	0.304231	0.216236	0.279363	0.451948	-0.328422	1.16993	1.152	1.152	1.152	1.09954	1.152	1.152	1.09954	1.09954	35.1286	35.3506	36.0935	37.8967	38.8795	39.4168	39.3988	39.3012	39.9496
CM	65211	301	302	2.11008	9.33059	14.3031	27.437	41.8496	51.1921	59.4895	70.6	84.3874	2.11008	8.97211	10.3595	19.8392	29.7584	38.168	40.8123	49.6569	49.6569	2.11008	1.86612	1.43031	1.82913	2.09248	2.04769	1.98298	2.01714	2.10969	2.11008	8.97211	9.59727	19.8392	29.7584	38.168	40.8123	49.3537	46.0094	4.45243	80.4988	92.1075	393.593	885.565	1456.8	1665.64	2435.79	2116.86	1	1	0.926425	1	1	1	1	0.993894	0.926546	1	0.96158	0.724282	0.723081	0.711081	0.745583	0.686042	0.703356	0.58844	1	0.96158	0.670993	0.723081	0.711081	0.745583	0.686042	0.699061	0.545216	1	0.970436	0.762032	0.837746	0.912685	0.956258	0.944645	0.938204	0.879602	0	18.6577	101.203	65.2129	47.1336	53.0032	73.4502	148.521	58.5986	20.7929	61.19	63.9482	64.8397	57.8102	59.2575	61.7959	61.9276	4.45243	3.97914	-0.464527	2.66445	6.26671	2.33139	0.43222	-1.08531	2.44871	1	0.947447	-0.194279	0.419248	0.680291	0.601771	0.284848	-0.852833	0.521031	1.16993	1.152	1.152	1.152	1.09954	1.152	1.152	1.09954	1.09954	36.137	35.3881	36.5659	38.2713	39.253	39.6996	39.4537	39.4214	40.3747
CM	65211	302	303	1.82618	7.577	14.5918	27.6439	43.6498	50.9181	60.1566	75.3351	84.0187	1.82618	7.06223	9.22735	20.243	31.7064	37.9955	40.9311	47.9797	47.9797	1.82618	1.5154	1.45918	1.84293	2.18249	2.03672	2.00522	2.15243	2.10047	1.82618	6.99019	9.22735	20.243	31.7064	37.9955	40.9311	42.7201	45.6743	3.33494	48.8628	85.144	409.777	1005.29	1443.66	1675.35	1825	2086.14	1	0.989799	1	1	1	1	1	0.890377	0.951949	1	0.932062	0.632368	0.732275	0.726381	0.746209	0.680409	0.636884	0.57106	1	0.922554	0.632368	0.732275	0.726381	0.746209	0.680409	0.567067	0.54362	1	0.975981	0.657828	0.872335	0.938223	0.966276	0.944493	0.92678	0.87228	0	97.7372	69.1364	37.9845	41.3614	54.7116	24.2071	108.822	96.9569	38.5448	65.3168	64.1992	64.2029	55.9516	61.0138	61.2142	61.4783	3.33494	-0.0876464	1.5601	3.33494	5.35957	1.93698	4.62573	-4.03309	-0.385188	1	-0.134629	0.356144	0.788178	0.750557	0.577692	0.912069	-0.322635	-0.121122	1.16993	1.152	1.152	1.152	1.09954	1.152	1.152	1.09954	1.09954	36.074	35.0174	36.8875	38.6314	39.5434	39.8704	39.55	39.5107	40.7186
CM	65211	303	304	1.70197	5.88322	15.0434	28.0724	43.2263	51.5296	60.5792	75.3696	84.7709	1.70197	5.33714	9.56433	18.7933	31.3402	37.4358	41.4237	46.7818	46.7818	1.70197	1.17664	1.50434	1.87149	2.16132	2.06119	2.01931	2.15342	2.11927	1.70197	5.12818	9.56433	17.1191	31.3402	37.4358	41.4237	40.808	46.6524	2.89671	26.2983	91.4765	293.063	982.208	1401.44	1715.92	1665.29	2176.44	1	0.960849	1	0.910914	1	1	1	0.872305	0.997233	1	0.90718	0.635781	0.669459	0.725026	0.72649	0.683793	0.620699	0.551861	1	0.871663	0.635781	0.609819	0.725026	0.72649	0.683793	0.541439	0.550335	1	0.984502	0.641156	0.889648	0.957421	0.968837	0.945177	0.908613	0.861631	0	166.504	40.9666	146.715	71.2628	92.785	67.2741	105.912	72.1508	50.281	72.3006	72.2332	65.7768	57.3371	63.2456	61.2931	61.2558	2.89671	-0.219116	2.92739	-3.20786	0.766905	-0.201587	1.47863	-0.868193	1.34507	1	-0.972387	0.755092	-0.835952	0.321229	-0.0485878	0.386324	-0.274156	0.306513	1.16993	1.152	1.152	1.152	1.09954	1.152	1.152	1.09954	1.09954	34.9737	35.4423	37.3937	39.0068	39.7356	39.8602	39.6747	39.8229	41.1101
CM	65211	304	305	1.70197	7.06831	14.5975	27.7222	42.3324	51.299	59.9071	75.3488	86.4354	1.70197	5.3141	8.83826	17.1918	30.5135	35.9783	40.9107	45.3378	47.5484	1.70197	1.41366	1.45975	1.84815	2.11662	2.05196	1.9969	2.15282	2.16088	1.70197	5.3141	8.83826	16.8455	30.5135	35.9296	40.9107	40.863	47.5484	2.89671	28.2396	78.1148	283.772	931.076	1290.94	1673.69	1669.78	2260.85	1	1	1	0.979862	1	0.998648	1	0.9013	1	1	0.75182	0.605464	0.620143	0.720808	0.701344	0.682903	0.601705	0.550104	1	0.75182	0.605464	0.607655	0.720808	0.700396	0.682903	0.542317	0.550104	1	0.500266	0.630119	0.900286	0.965881	0.962461	0.942806	0.887756	0.847888	0	62.312	31.9307	37.593	56.1081	121.315	30.8453	60.5798	82.6588	76.4333	80.4003	81.7628	66.6032	58.6818	65.2192	64.4261	62.0343	2.89671	2.28319	1.81428	1.82304	0.766905	-1.30155	1.50481	1.40557	0.732103	1	0.464656	0.848689	0.792364	0.557628	-0.519747	0.858555	0.491211	0.127777	1.16993	1.152	1.152	1.152	1.09954	1.152	1.152	1.09954	1.09954	34.4396	36.0141	38.1172	39.4465	40.043	39.9437	39.8224	40.1864	41.5054
CM	65211	305	306	1.99038	5.82973	17.0849	30.1438	42.0159	51.4302	62.6567	74.8199	86.9685	1.99038	4.22327	11.0663	19.4252	30.4207	34.5443	43.9123	43.9123	47.3706	1.99038	1.16595	1.70849	2.00959	2.10079	2.05721	2.08856	2.13771	2.17421	1.99038	4.22327	11.0663	19.4252	30.4207	34.5443	43.9123	39.0508	47.3706	3.96161	17.836	122.464	377.339	925.418	1193.31	1928.29	1524.96	2243.98	1	1	1	1	1	1	1	0.889291	1	1	0.724437	0.647725	0.644419	0.724028	0.671675	0.700839	0.586906	0.544687	1	0.724437	0.647725	0.644419	0.724028	0.671675	0.700839	0.521931	0.544687	1	0.660499	0.684548	0.918352	0.971375	0.956402	0.940393	0.870332	0.830936	0	93.8141	39.6051	42.173	37.9784	70.1357	50.4324	119.244	101.741	77.0883	83.318	81.1339	67.3232	62.8006	65.5412	66.778	62.0144	3.96161	-0.0613525	6.42447	6.08265	2.17363	1.23977	5.64397	-1.14064	-0.905282	1	-0.0665191	0.770457	0.741121	0.788243	0.339794	0.636988	-0.488534	-0.20349	1.16993	1.152	1.152	1.152	1.09954	1.152	1.152	1.09954	1.09954	35.3163	36.8364	39.1698	40.0558	40.4333	40.2085	39.9596	40.6066	41.9204
CM	65211	306	307	0.356493	4.9725	18.1064	32.519	41.8615	50.1589	61.2694	75.0568	87.3252	0.356493	3.6004	11.8189	22.144	30.5955	33.6641	42.5541	42.5541	47.8606	0.356493	0.9945	1.81064	2.16794	2.09308	2.00636	2.04231	2.14448	2.18313	0.356493	2.55618	11.8189	22.144	30.5955	33.6641	42.2766	39.3574	47.8606	0.127087	6.53403	139.686	490.355	936.086	1133.27	1787.31	1549.01	2290.64	1	0.709969	1	1	1	1	0.993479	0.924879	1	1	0.724063	0.652746	0.680954	0.730874	0.67115	0.694541	0.566959	0.548073	1	0.514062	0.652746	0.680954	0.730874	0.67115	0.690012	0.524368	0.548073	1	0.966278	0.780983	0.930909	0.974476	0.949854	0.936316	0.85614	0.808967	0	137.535	55.1518	71.2763	64.8399	67.7548	46.5345	83.9532	56.5679	87.9806	77.3876	73.7977	62.561	63.32	65.5957	65.1879	59.573	0.127087	-0.297997	0.613524	0.499584	0.278277	0.0970491	0.147903	0.0836418	0.460979	1	-0.737693	0.571405	0.321005	0.425149	0.378572	0.687917	0.105341	0.550949	1.16993	1.152	1.152	1.152	1.09954	1.078	1.152	1.09954	1.09954	34.2833	37.7437	39.7129	40.5413	40.7775	40.2668	40.0936	41.0871	42.3393
CM	65211	307	308	0.132398	7.01475	20.0669	36.0728	43.3411	52.5796	67.7581	76.4417	89.8044	0.132398	3.30001	13.9743	25.7913	32.2749	35.2583	42.4706	42.4706	49.0156	0.132398	1.40295	2.00669	2.40485	2.16706	2.10318	2.2586	2.18405	2.24511	0.132398	3.09724	13.9743	25.7913	32.2749	35.2583	37.2167	40.5405	49.0156	0.0175293	9.59289	195.28	665.192	1041.67	1243.15	1385.08	1643.54	2402.53	1	0.938555	1	1	1	1	0.876292	0.954555	1	1	0.470438	0.696384	0.71498	0.744673	0.670571	0.626798	0.555594	0.545804	1	0.441532	0.696384	0.71498	0.744673	0.670571	0.549258	0.530346	0.545804	1	0.34074	0.863847	0.951456	0.976665	0.938743	0.912514	0.840138	0.77957	0	135.851	160.537	158.612	127.802	134.163	47.9161	92.2785	72.8415	91.3685	75.1569	71.2484	58.9716	64.4593	64.1002	63.9787	58.4501	0.0175293	-0.22788	-0.289233	-0.482055	-0.148999	-0.256175	0.607409	-0.00916641	0.110764	1	-0.717532	-0.942857	-0.931134	-0.612936	-0.696702	0.670218	-0.0397569	0.295016	1.16993	1.152	1.152	1.152	1.09954	1.078	1.152	1.09954	1.09954	38.1987	38.7577	40.4384	41.0521	41.0836	40.4565	40.2596	41.5331	42.8361
CM	65211	308	309	2.88707	9.16022	22.1892	37.3431	45.6464	54.696	69.4863	78.8877	91.3003	2.88707	5.01586	14.0836	26.9041	33.1748	37.1905	42.565	42.8429	50.0425	2.88707	1.83204	2.21892	2.48954	2.28232	2.18784	2.31621	2.25393	2.28251	2.88707	5.01586	12.534	26.9041	33.1748	37.1905	36.6397	42.8429	50.0425	8.33517	25.1589	157.102	723.831	1100.57	1383.14	1342.47	1835.51	2504.25	1	1	0.889972	1	1	1	0.860795	1	1	1	0.54757	0.634706	0.720458	0.726779	0.679949	0.612566	0.543087	0.548109	1	0.54757	0.564871	0.720458	0.726779	0.679949	0.527294	0.543087	0.548109	1	0.341698	0.881953	0.960413	0.96776	0.930257	0.880393	0.820831	0.753799	0	24.2724	135.862	72.5577	30.4819	49.1782	90.1315	28.0482	85.0584	86.2431	78.3923	67.4304	56.3345	63.6829	61.3183	61.2719	56.9949	8.33517	5.99501	-4.67155	1.2139	6.06512	4.24421	-0.0123293	6.56965	0.404942	1	0.911601	-0.717667	0.299745	0.861789	0.653709	-0.00229518	0.882553	0.0861403	1.16993	1.152	1.152	1.152	1.09954	1.078	1.152	1.09954	1.09954	37.8327	39.3451	40.789	41.1667	40.9646	40.5212	40.553	41.9198	43.2761
CM	65211	309	310	0.463393	7.52919	20.6539	35.2641	44.2307	52.8388	68.2805	79.367	90.544	0.463393	4.10701	12.31	25.8175	31.1297	35.9075	40.3402	42.6677	49.3959	0.463393	1.50584	2.06539	2.35094	2.21153	2.11355	2.27602	2.26763	2.2636	0.463393	4.10701	12.1759	25.8175	31.0988	35.9075	35.6853	42.6677	49.3959	0.214734	16.8675	148.254	666.541	967.138	1289.35	1273.44	1820.53	2439.96	1	1	0.98911	1	0.999009	1	0.88461	1	1	1	0.545479	0.596013	0.732118	0.703803	0.679567	0.590801	0.537599	0.545546	1	0.545479	0.589522	0.732118	0.703105	0.679567	0.522628	0.537599	0.545546	1	0.587797	0.907371	0.965517	0.951858	0.920751	0.846256	0.798281	0.730128	0	108.435	57.4067	90	54.2042	45.864	35.0275	71.6813	87.0176	99.4849	91.0018	67.1284	56.9843	65.2373	64.3043	61.5787	56.9141	0.214734	-0.184057	0.337438	-4.61885e-08	0.398791	0.332312	0.63797	0.490302	0.0513719	1	-0.316228	0.538672	-1.2335e-07	0.584898	0.696364	0.818877	0.314302	0.0520288	1.16993	1.152	1.152	1.152	1.09954	1.078	1.152	1.09954	1.09954	38.5511	40.2203	41.1627	41.386	40.9261	40.5841	40.8818	42.2899	43.6934
CM	65211	310	311	1.13315	11.2552	24.314	36.1861	45.6004	56.827	68.9902	81.1388	92.6179	1.13315	8.19613	16.0997	27.0735	30.9473	40.1135	40.1135	43.5142	50.8208	1.13315	2.25104	2.4314	2.41241	2.28002	2.27308	2.29967	2.31825	2.31545	1.13315	8.19613	16.0997	27.0735	30.8337	40.1135	35.0045	43.5142	50.8208	1.28402	67.1765	259.201	732.973	950.718	1609.09	1225.31	1893.48	2582.76	1	1	1	1	0.996329	1	0.872636	1	1	1	0.728208	0.662157	0.748172	0.678663	0.705888	0.581438	0.536293	0.548715	1	0.728208	0.662157	0.748172	0.676172	0.705888	0.507383	0.536293	0.548715	1	0.819284	0.918265	0.969562	0.940474	0.918204	0.822771	0.778123	0.709898	0	105.309	129.208	124.712	119.355	136.477	52.8255	92.0495	115.714	70.581	74.2597	57.9716	54.7198	59.7148	62.1695	57.3831	54.3637	1.28402	-1.25335	-2.95368	-0.893994	-1.01829	-3.65761	0.803184	-0.0905798	-1.24743	1	-0.264017	-0.632136	-0.569455	-0.490226	-0.725095	0.604245	-0.0357636	-0.433876	1.16993	1.152	1.152	1.152	1.09954	1.078	1.152	1.09954	1.09954	39.8527	41.5031	41.6655	41.6323	41.0515	40.5843	41.2349	42.6467	44.0875
CM	65211	311	312	2.39875	13.1339	27.5465	36.889	45.1864	56.2969	70.0843	82.3527	93.8139	2.39875	10.5071	20.7752	29.3002	32.0635	40.8978	40.8978	45.8452	53.0907	2.39875	2.62679	2.75465	2.45927	2.25932	2.25188	2.33614	2.35293	2.34535	2.39875	10.5071	20.7752	29.3002	32.0635	40.5985	37.4498	45.8452	53.0907	5.75398	110.399	431.61	858.501	1028.07	1648.24	1402.49	2101.78	2818.62	1	1	1	1	1	0.992681	0.915692	1	1	1	0.799997	0.754187	0.794279	0.709583	0.726466	0.583552	0.556694	0.565914	1	0.799997	0.754187	0.794279	0.709583	0.721149	0.534353	0.556694	0.565914	1	0.852228	0.932642	0.975977	0.933871	0.918008	0.807223	0.755396	0.700305	0	85.1635	60.1882	67.845	66.5505	172.982	49.3413	83.427	14.4706	65.7039	66.6106	53.9276	57.1583	61.1918	61.473	55.5786	54.596	5.75398	0.609141	5.20619	1.6609	0.686427	-1.43585	3.48104	0.644453	5.40998	1	0.0843135	0.497152	0.377114	0.39794	-0.992509	0.651552	0.114469	0.968276	1.16993	1.152	1.152	1.152	1.09954	1.078	1.152	1.09954	1.09954	39.3531	41.6821	41.9401	41.7888	40.8976	40.5636	41.6443	42.9958	44.5316
CM	65211	312	313	2.27786	13.0522	29.058	36.3264	45.5648	60.7433	69.427	82.7897	94.5553	2.27786	11.1266	22.8289	29.2751	32.3227	39.5094	39.5094	46.0656	54.6108	2.27786	2.61043	2.9058	2.42176	2.27824	2.42973	2.31423	2.36542	2.36388	2.27786	11.1266	22.8289	29.2751	32.3227	34.3853	37.669	46.0656	54.6108	5.18866	123.8	521.158	857.032	1044.76	1182.35	1418.95	2122.04	2982.34	1	1	1	1	1	0.870308	0.953419	1	1	1	0.852469	0.785631	0.805892	0.709379	0.650431	0.569078	0.556417	0.577554	1	0.852469	0.785631	0.805892	0.709379	0.566076	0.54257	0.556417	0.577554	1	0.891359	0.953763	0.977605	0.918427	0.886995	0.788276	0.723854	0.691268	0	46.5657	49.3512	21.8169	29.2565	108.965	59.0262	95.5782	70.3003	56.7076	60.8773	47.9199	57.7601	58.7218	59.5067	53.8228	53.8681	5.18866	3.62856	5.80219	3.88273	5.51914	-5.06738	2.04146	-0.627893	2.41111	1	0.687522	0.651421	0.928376	0.87244	-0.324992	0.514645	-0.0972049	0.33709	1.16993	1.152	1.078	1.152	1.09954	1.078	1.078	1.09954	1.09954	41.1361	42.1192	42.1993	41.8589	40.8812	40.5599	41.9957	43.4187	44.9569
CM	65211	313	314	1.25604	13.029	28.1829	36.4862	45.5358	60.3261	69.7275	82.1401	95.0813	1.25604	9.32115	22.1222	28.2559	32.2052	37.5733	37.8534	45.2169	55.3261	1.25604	2.60579	2.81829	2.43241	2.27679	2.41305	2.32425	2.34686	2.37703	1.25604	7.90129	22.1222	28.2559	32.2052	31.6514	37.8534	45.2169	55.3261	1.57763	62.4305	489.391	798.396	1037.18	1001.81	1432.88	2044.57	3060.98	1	0.847674	1	1	1	0.842391	1	1	1	1	0.715418	0.784951	0.774427	0.707251	0.622836	0.542877	0.550485	0.581882	1	0.606441	0.784951	0.774427	0.707251	0.524671	0.542877	0.550485	0.581882	1	0.841401	0.96098	0.963179	0.904706	0.835817	0.761461	0.694082	0.684916	0	117.661	71.7359	123.34	80.9588	115.793	95.9974	60.3989	60.6403	71.9154	58.4618	46.6062	58.4485	56.6817	57.4267	53.0862	52.6915	1.57763	-1.31469	0.552172	-1.68281	0.443873	-1.0169	-0.338374	1.01024	1.72671	1	-0.464238	0.313398	-0.549604	0.157145	-0.435121	-0.104484	0.493958	0.49029	1.16993	1.152	1.078	1.152	1.09954	1.078	1.078	1.09954	1.09954	42.2087	42.2328	42.0775	41.5044	40.8152	40.7946	42.3489	43.8377	45.3056
CM	65211	314	315	4.18941	13.1247	27.7349	36.7015	45.3096	60.7513	71.8379	83.0148	97.2664	4.18941	8.41692	22.0246	27.634	32.4911	36.94	39.8066	46.6448	58.2216	4.18941	2.62495	2.77349	2.44677	2.26548	2.43005	2.3946	2.37185	2.43166	4.18941	8.28811	22.0246	27.634	32.4911	32.6883	39.8066	46.6448	58.2216	17.5512	68.6928	485.083	763.636	1055.67	1068.53	1584.56	2175.74	3389.75	1	0.984697	1	1	1	0.884902	1	1	1	1	0.641302	0.794111	0.752938	0.717091	0.608053	0.554117	0.561885	0.598579	1	0.631488	0.794111	0.752938	0.717091	0.538068	0.554117	0.561885	0.598579	1	0.790597	0.965644	0.940003	0.896612	0.789637	0.741092	0.675295	0.688018	0	30.977	15.8833	102.69	52.4786	55.1998	49.288	22.6567	53.8436	94.3769	55.3654	45.7995	59.1677	59.3048	56.9713	52.2982	52.6404	17.5512	4.85561	3.25606	-1.35413	2.62767	4.01981	9.19894	8.23771	8.50537	1	0.857374	0.961821	-0.219681	0.609058	0.570716	0.652257	0.92283	0.589991	1.16993	1.152	1.078	1.152	1.09954	1.078	1.078	1.09954	1.09954	44.965	42.1051	41.9688	41.1613	40.6751	41.014	42.6348	44.1896	45.5201
CM	65211	315	316	3.01187	13.0588	24.9309	34.3452	45.5718	57.735	69.8836	81.3627	97.6943	3.01187	8.48227	19.4609	23.9817	33.4327	33.4327	37.8878	45.3243	59.5036	3.01187	2.61177	2.49309	2.28968	2.27859	2.3094	2.32945	2.32465	2.44236	3.01187	8.48227	19.4609	23.9786	33.4327	29.3402	37.8878	45.3243	59.5036	9.07139	71.9488	378.728	574.975	1117.75	860.847	1435.48	2054.29	3540.68	1	1	1	0.999872	1	0.877589	1	1	1	1	0.649542	0.780594	0.698254	0.733628	0.579072	0.542156	0.557065	0.609079	1	0.649542	0.780594	0.698165	0.733628	0.508187	0.542156	0.557065	0.609079	1	0.751751	0.962477	0.912681	0.893583	0.747843	0.71411	0.655567	0.699092	0	38.4973	42.5913	62.6627	32.4721	127.305	86.6669	68.649	52.851	80.9428	51.8929	49.6508	57.2942	60.7646	55.3951	52.2241	51.3179	9.07139	9.71997	3.072	2.53545	11.3114	-2.14124	0.391397	2.78226	8.39823	1	0.782637	0.7362	0.459229	0.843653	-0.606054	0.0581402	0.364081	0.60389	1.16993	1.152	1.078	1.152	1.09954	1.078	1.078	1.09954	1.09954	40.7475	41.8279	41.6969	40.9009	40.3545	41.1813	42.8373	44.4568	45.8063
CM	65328	177	178	2.00355	10.8158	20.7673	31.2187	43.1416	52.5589	64.6213	77.3593	87.3798	2.00355	9.3802	17.5416	25.5364	35.0549	38.9587	47.5614	58.1055	65.6915	2.00355	2.16316	2.07673	2.08124	2.15708	2.10236	2.15404	2.21026	2.18449	2.00355	9.3802	17.5416	25.5364	35.0549	38.9587	47.5614	58.1055	65.1379	4.0142	87.9881	307.709	652.11	1228.84	1517.78	2262.08	3376.24	4242.95	1	1	1	1	1	1	1	1	0.991573	1	0.867268	0.844675	0.817986	0.812553	0.741239	0.736001	0.751112	0.751793	1	0.867268	0.844675	0.817986	0.812553	0.741239	0.736001	0.751112	0.745458	1	0.846401	0.901926	0.880663	0.89925	0.904182	0.932107	0.951929	0.958135	0	12.3171	29.0148	42.8651	61.0102	53.5684	35.4637	59.9209	86.5921	41.7071	47.9208	42.6182	45.2693	50.0437	54.0404	52.055	51.4493	4.0142	5.27631	4.95975	6.28594	0.57853	2.44428	3.81934	3.32707	0.186076	1	0.976982	0.874494	0.732958	0.484654	0.593863	0.814483	0.501195	0.0594446	1.41504	1.16993	1.16993	1.16993	1.09954	1.16993	1.16993	1	1.09954	39.8583	40.8249	41.0426	40.7982	39.9903	39.585	38.9984	38.5858	38.2143
CM	65328	192	193	1.84409	11.923	21.3402	33.4027	46.1406	56.1611	69.4483	82.6985	103.926	1.84409	9.76027	14.8668	22.7784	33.6115	41.4754	51.8743	63.3952	77.3228	1.84409	2.3846	2.13402	2.22684	2.30703	2.24645	2.31494	2.36281	2.59814	1.84409	9.75151	14.8668	22.7784	33.6115	40.9611	51.8743	63.3952	77.3228	3.40068	95.0919	221.022	518.857	1129.73	1677.81	2690.94	4018.96	5978.81	1	0.999103	1	1	1	0.987599	1	1	1	1	0.818609	0.696657	0.681935	0.728459	0.738507	0.746948	0.766582	0.74402	1	0.817874	0.696657	0.681935	0.728459	0.729349	0.746948	0.766582	0.74402	1	0.924411	0.71581	0.883379	0.9348	0.95903	0.970806	0.972542	0.975179	0	37.8374	42.6318	35.0781	19.0342	56.3815	97.0228	90.6929	91.1208	50.7134	60.4205	64.9934	58.5582	56.2191	59.7539	56.5387	54.737	3.40068	0.867699	2.78715	3.53215	5.77589	1.59516	-0.762523	-0.0175293	-0.140234	1	0.789754	0.735721	0.818369	0.945324	0.55366	-0.122264	-0.0120927	-0.0195602	1.41504	1.16993	1.16993	1.16993	1.09954	1.078	1.078	1.09954	1.09954	38.5838	37.5668	37.7652	37.1986	36.9265	36.664	36.8634	36.6476	36.4056
CM	65328	214	215	4.19777	10.5785	25.6236	41.9623	63.4757	75.9627	88.9713	100.843	122.459	4.19777	7.78142	20.746	32.7954	47.4187	54.3031	64.3357	72.9533	86.8233	4.19777	2.11571	2.56236	2.79748	3.17379	3.03851	2.96571	2.88124	3.06147	4.19777	7.78142	20.746	32.7954	47.4187	54.3031	64.3357	72.9533	86.8233	17.6213	60.5504	430.396	1075.54	2248.54	2948.83	4139.09	5322.18	7538.29	1	1	1	1	1	1	1	1	1	1	0.735586	0.809643	0.781545	0.747037	0.714865	0.723107	0.723432	0.708999	1	0.735586	0.809643	0.781545	0.747037	0.714865	0.723107	0.723432	0.708999	1	0.857139	0.9121	0.891342	0.928781	0.945274	0.96104	0.970045	0.958223	0	56.5979	41.6467	17.861	41.2577	58.8599	34.1258	39.7274	98.4279	84.6202	61.3527	53.7682	52.683	53.0662	53.5224	52.1834	52.0161	17.6213	2.34016	10.7279	13.2697	14.7421	5.77151	13.7254	9.50524	-4.82137	1	0.550511	0.747257	0.951803	0.751751	0.517132	0.827808	0.769094	-0.146565	1.16993	1.078	1.078	1.078	1.09954	1.078	1.078	1.09954	1.09954	36.4061	36.3954	37.0159	36.3031	35.481	35.19	35.3985	35.588	36.1113
CM	65328	215	216	1.55109	10.8735	24.4319	41.4366	60.9342	73.6339	87.8431	100.214	122.203	1.55109	7.94113	19.8459	32.3242	44.5719	51.6523	62.9998	72.5453	84.8924	1.55109	2.1747	2.44319	2.76244	3.04671	2.94535	2.9281	2.86326	3.05508	1.55109	7.94113	19.8459	32.3242	44.5719	51.6523	62.9998	72.5453	84.8924	2.40589	63.0615	393.861	1044.85	1986.65	2667.96	3968.98	5262.81	7206.71	1	1	1	1	1	1	1	1	1	1	0.730318	0.812296	0.780088	0.731475	0.701475	0.717186	0.723903	0.694682	1	0.730318	0.812296	0.780088	0.731475	0.701475	0.717186	0.723903	0.694682	1	0.81978	0.949499	0.878209	0.927018	0.945677	0.961019	0.968722	0.939727	0	30.0102	25.1635	10.4894	64.2161	32.4814	40.5921	37.5057	87.2262	94.0699	60.8224	55.4372	55.4017	55.5586	55.8243	51.8007	52.0553	2.40589	6.03445	4.22017	5.6006	1.11749	2.44533	3.61541	4.39108	0.295903	1	0.865936	0.905098	0.983288	0.434978	0.843566	0.759361	0.793293	0.0483938	1.16993	1.078	1.078	1.078	1.09954	1.078	1.078	1.09954	1.09954	35.9203	37.0424	36.8716	36.1802	35.2993	35.2666	35.3748	35.6781	36.2235
CM	65328	216	217	1.56235	11.4675	27.3137	45.4391	60.7874	73.4232	88.9465	101.63	124.17	1.56235	8.22015	22.6499	33.4804	43.7941	51.4563	62.1344	72.5236	85.3281	1.56235	2.2935	2.73137	3.02927	3.03937	2.93693	2.96488	2.90372	3.10425	1.56235	8.22015	22.6499	33.4804	43.7941	51.4563	62.1344	72.5236	85.3281	2.44095	67.5709	513.02	1120.93	1917.92	2647.75	3860.69	5259.68	7280.89	1	1	1	1	1	1	1	1	1	1	0.71682	0.829253	0.736818	0.720447	0.700818	0.698559	0.713603	0.687188	1	0.71682	0.829253	0.736818	0.720447	0.700818	0.698559	0.713603	0.687188	1	0.868501	0.963933	0.873641	0.92693	0.946423	0.961481	0.967054	0.92549	0	70.5223	121.766	50.9261	107.075	123.391	86.001	54.3193	153.059	79.2753	53.7692	51.7198	50.8627	53.2639	53.9621	50.9766	51.3362	2.44095	1.11749	-3.64609	5.46913	-0.644201	-1.15255	0.289232	2.70389	-4.89972	1	0.33344	-0.526457	0.630322	-0.293619	-0.550347	0.0697384	0.583267	-0.891473	1.16993	1.078	1.078	1.078	1.09954	1.078	1.078	1.09954	1.09954	34.8567	37.2268	36.8346	36.1238	35.2008	35.3261	35.3404	35.7253	36.3578
CM	65328	217	218	2.25466	13.2872	26.5374	47.7645	63.3967	76.233	88.287	102.754	125.526	2.25466	11.5403	23.1448	36.7501	47.5647	56.1192	63.5073	75.5077	88.4762	2.25466	2.65743	2.65374	3.1843	3.16983	3.04932	2.9429	2.93582	3.13816	2.25466	11.5403	23.0424	36.7501	47.5647	56.1192	63.5073	75.5077	88.4762	5.08349	133.179	530.953	1350.57	2262.4	3149.36	4033.17	5701.41	7828.05	1	1	0.995577	1	1	1	1	1	1	1	0.86853	0.872158	0.769401	0.750271	0.736154	0.719327	0.734842	0.704842	1	0.86853	0.8683	0.769401	0.750271	0.736154	0.719327	0.734842	0.704842	1	0.913632	0.964988	0.876165	0.923993	0.946858	0.961302	0.963943	0.914588	0	23.141	66.3863	63.7075	66.9595	9.58865	58.0214	50.8714	49.7619	60.839	48.0899	46.0881	45.0855	48.2198	50.4183	48.5561	49.849	5.08349	7.0117	0.709935	3.88273	3.68114	9.71997	1.07805	3.82138	4.25099	1	0.91954	0.400568	0.442953	0.391382	0.986029	0.529602	0.631063	0.645965	1.16993	1.078	1.078	1.078	1.09954	1.078	1.078	1.09954	1.09954	36.822	37.8602	36.6066	35.975	35.2137	35.3603	35.3729	35.849	36.5806
CM	65328	218	219	1.01265	12.6377	29.0752	49.2382	63.7382	75.4556	88.3332	105.057	125.631	1.01265	11.1996	23.1152	38.0703	47.4074	55.3933	63.6815	77.7703	88.1441	1.01265	2.52755	2.90752	3.28255	3.18691	3.01822	2.94444	3.00162	3.14077	1.01265	11.1996	23.1152	38.0703	47.4074	55.3933	63.6815	77.7703	88.1441	1.02546	125.431	534.314	1449.35	2247.47	3068.41	4055.33	6048.23	7769.37	1	1	1	1	1	1	1	1	1	1	0.886201	0.795016	0.773185	0.743784	0.734117	0.720923	0.740271	0.701611	1	0.886201	0.795016	0.773185	0.743784	0.734117	0.720923	0.740271	0.701611	1	0.922837	0.878442	0.883261	0.915548	0.945792	0.959149	0.96065	0.903017	0	75.0008	91.8629	72.5746	30.6689	36.8963	50.8042	30.0075	30.5695	42.9751	42.879	45.199	42.7055	47.2631	48.5036	47.6668	48.9857	1.02546	0.420702	-0.157763	1.13064	2.26127	1.19637	1.47246	3.99667	2.05695	1	0.258806	-0.0325078	0.299464	0.860129	0.799724	0.631972	0.86596	0.861013	1.16993	1.078	1.078	1.078	1.09954	1.078	1.078	1.09954	1.09954	37.9717	37.7098	36.4528	35.6384	35.0244	35.3027	35.4314	35.9947	36.7459
CM	65328	219	220	4.49277	15.0451	31.3837	52.8972	65.3842	78.3928	90.2647	111.88	126.361	4.49277	13.8274	25.4175	40.0319	47.1007	56.9624	65.8023	79.8992	88.9507	4.49277	3.00902	3.13837	3.52648	3.26921	3.13571	3.00882	3.19658	3.15902	4.49277	13.8274	25.4175	40.0319	47.1007	56.9624	65.8023	79.8992	88.9507	20.1849	191.196	646.05	1602.55	2218.48	3244.71	4329.94	6383.88	7912.22	1	1	1	1	1	1	1	1	1	1	0.919062	0.809894	0.756787	0.720368	0.726628	0.728992	0.714148	0.703941	1	0.919062	0.809894	0.756787	0.720368	0.726628	0.728992	0.714148	0.703941	1	0.93955	0.799262	0.885126	0.914105	0.942532	0.957016	0.940933	0.893916	0	22.5129	44.1277	62.0875	89.6006	69.6829	18.3444	67.3638	28.4426	39.1991	39.7086	43.2571	46.2216	48.1988	47.5468	48.0368	49.6571	20.1849	14.1943	10.7104	9.82515	0.0832634	6.16153	12.5553	13.5506	6.88441	1	0.923793	0.71779	0.468122	0.00697062	0.347215	0.949182	0.384878	0.879294	1.16993	1.078	1.078	1.078	1.09954	1.078	1.078	1.09954	1.09954	39.6414	37.6364	36.257	35.1762	34.8886	35.1992	35.4535	36.0708	36.8203
CM	65328	220	221	2.14509	13.5584	30.5631	50.0607	62.7603	76.9695	89.3406	111.33	124.405	2.14509	11.9967	24.6407	36.8202	43.8256	55.2126	64.7906	77.114	86.7353	2.14509	2.71167	3.05631	3.33738	3.13802	3.07878	2.97802	3.18085	3.11014	2.14509	11.9967	24.6407	36.8202	43.8256	55.2126	64.7906	77.114	86.7353	4.60143	143.92	607.165	1355.73	1920.69	3048.43	4197.82	5946.57	7523.02	1	1	1	1	1	1	1	1	1	1	0.884815	0.806225	0.735512	0.698301	0.71733	0.725209	0.692663	0.697199	1	0.884815	0.806225	0.735512	0.698301	0.71733	0.725209	0.692663	0.697199	1	0.868736	0.807465	0.887361	0.911251	0.942019	0.953623	0.912371	0.888402	0	29.5526	43.4457	56.286	60.1733	26.0379	60.3176	41.7486	63.9575	31.6226	39.4677	45.123	48.026	49.9164	46.2176	47.3307	49.4754	4.60143	5.60936	5.71892	1.97204	1.99395	5.91613	3.7907	6.30884	2.38952	1	0.869903	0.726026	0.555048	0.497379	0.898504	0.495192	0.746074	0.439038	1.16993	1.078	1.078	1.078	1.09954	1.078	1.078	1.09954	1.09954	36.8421	36.7008	35.7491	34.7183	34.8226	35.0413	35.4507	36.1065	36.8825
CM	65328	221	222	3.38199	15.8461	33.9716	49.3199	61.9557	77.479	90.1627	112.702	125.801	3.38199	14.6539	25.7279	36.2619	43.7754	54.4651	64.7541	77.3747	87.1858	3.38199	3.16923	3.39716	3.28799	3.09778	3.09916	3.00542	3.22007	3.14503	3.38199	14.6539	25.7279	36.2619	43.7754	54.4651	64.7541	77.3747	87.1858	11.4378	214.738	661.927	1314.92	1916.29	2966.45	4193.1	5986.84	7601.36	1	1	1	1	1	1	1	1	1	1	0.924763	0.757337	0.735238	0.70656	0.702966	0.718192	0.686539	0.693044	1	0.924763	0.757337	0.735238	0.70656	0.702966	0.718192	0.686539	0.693044	1	0.908289	0.798149	0.883286	0.908328	0.940236	0.94881	0.892093	0.88822	0	18.6166	87.0711	47.7981	29.5388	69.7818	82.4972	31.3588	35.5066	25.0794	37.8301	41.6275	47.0909	49.2207	46.5379	47.6032	48.6705	11.4378	14.2075	0.959726	3.19033	3.94408	3.10268	1.31031	10.1596	9.74839	1	0.947676	0.0510974	0.671746	0.870022	0.345597	0.130575	0.853925	0.814048	1.16993	1.078	1.078	1.078	1.09954	1.078	1.078	1.09954	1.09954	38.0237	36.4425	35.5723	34.5255	34.8509	34.9632	35.475	36.2336	37.025
CM	65328	222	223	1.60524	13.2502	34.4774	50.1095	62.9458	74.9999	89.4664	112.239	131.319	1.60524	11.7098	25.4902	36.1088	44.7743	52.1031	64.0167	76.9902	89.4283	1.60524	2.65005	3.44774	3.34063	3.14729	2.99999	2.98221	3.20684	3.28297	1.60524	11.6103	25.4902	36.1088	44.7743	52.1031	64.0167	76.9902	89.4283	2.5768	134.8	649.748	1303.85	2004.74	2714.73	4098.14	5927.49	7997.41	1	0.991511	1	1	1	1	1	1	1	1	0.88374	0.73933	0.720598	0.711315	0.694709	0.715539	0.685947	0.681001	1	0.876237	0.73933	0.720598	0.711315	0.694709	0.715539	0.685947	0.681001	1	0.939004	0.769722	0.859921	0.904039	0.935747	0.941842	0.879478	0.882943	0	89.602	40.3064	45.3435	14.8537	34.6665	27.58	47.6558	69.1401	46.3962	44.2232	43.5286	47.8974	50.6211	48.4028	49.9085	51.3216	2.5768	0.00876512	4.75919	4.70661	6.78382	1.19199	3.82138	3.15596	5.08702	1	0.00694634	0.762596	0.702855	0.966584	0.822477	0.886366	0.673583	0.356084	1.16993	1.078	1.078	1.078	1.09954	1.078	1.078	1.09954	1.09954	36.0699	35.3531	35.0323	34.3316	34.7353	34.8755	35.5138	36.3978	37.0833
CM	65328	223	224	3.42	16.4375	36.6005	51.1004	62.8179	75.6955	92.4188	112.993	132.478	3.42	12.6779	27.3304	36.3863	44.5535	52.7451	66.747	77.002	90.7178	3.42	3.28749	3.66005	3.4067	3.14089	3.02782	3.08063	3.22838	3.31195	3.42	12.6779	27.3304	36.3863	44.5535	52.7451	66.747	77.002	90.7178	11.6964	160.73	746.948	1323.96	1985.02	2782.05	4455.16	5929.3	8229.73	1	1	1	1	1	1	1	1	1	1	0.771284	0.746721	0.712055	0.709249	0.696807	0.722223	0.681475	0.684776	1	0.771284	0.746721	0.712055	0.709249	0.696807	0.722223	0.681475	0.684776	1	0.641751	0.772423	0.833069	0.900845	0.930629	0.937554	0.868734	0.882756	0	83.8297	49.1799	25.348	7.88237	16.004	14.4703	37.2372	21.8494	43.0544	46.5658	42.6936	48.4538	49.7046	48.5165	49.9044	51.791	11.6964	1.76169	8.33516	8.02402	5.0046	7.56388	15.0927	6.42344	8.77559	1	0.107484	0.653687	0.903724	0.990552	0.961243	0.968277	0.796137	0.928165	1.16993	1.078	1.078	1.078	1.09954	1.078	1.078	1.09954	1.09954	37.6048	35.1959	34.6028	34.1293	34.7009	34.9758	35.7088	36.6082	37.1326
CM	65328	224	225	3.00605	16.3386	37.8521	50.3391	63.3477	75.2196	96.8353	111.316	134.111	3.00605	13.309	27.1	33.6958	43.9212	52.3216	66.1515	75.1457	87.4366	3.00605	3.26773	3.78521	3.35594	3.16738	3.00879	3.22784	3.18045	3.35276	3.00605	13.309	27.1	33.6958	43.9212	52.3216	66.1515	75.1457	85.5996	9.03633	177.129	734.41	1135.41	1929.07	2737.54	4376.02	5646.88	7327.3	1	1	1	1	1	1	1	1	0.97899	1	0.814571	0.715945	0.669377	0.693335	0.695584	0.683134	0.675067	0.651974	1	0.814571	0.715945	0.669377	0.693335	0.695584	0.683134	0.675067	0.638277	1	0.712542	0.762151	0.822499	0.893088	0.925914	0.909664	0.864164	0.888642	0	61.5586	84.8796	100.489	67.702	54.0725	59.4191	64.2228	106.985	46.5638	48.2753	50.5063	51.8763	50.3223	50.4182	51.9266	54.1136	9.03633	4.75481	1.25334	-1.45493	4.50502	5.19304	11.9847	2.27812	-4.43676	1	0.47626	0.0892498	-0.182044	0.379423	0.58676	0.508755	0.434872	-0.292126	1.16993	1.078	1.078	1.078	1.09954	1.078	1.078	1.09954	1.09954	34.9632	34.8777	33.9462	33.9727	34.5899	35.0169	35.8098	36.7037	37.1917
CM	65328	225	226	4.43287	17.0047	36.5023	49.202	63.4112	75.7822	97.7713	110.847	134.662	4.43287	14.5436	25.8231	32.4304	43.9706	53.3363	65.1827	74.8314	86.4104	4.43287	3.40094	3.65023	3.28013	3.17056	3.03129	3.25904	3.16706	3.36655	4.43287	14.5436	25.8231	32.4304	43.9706	53.3363	65.1827	74.8314	86.4104	19.6503	211.517	666.835	1051.73	1933.42	2844.76	4248.78	5599.74	7466.76	1	1	1	1	1	1	1	1	1	1	0.855271	0.707438	0.659128	0.693421	0.703811	0.666685	0.675087	0.641684	1	0.855271	0.707438	0.659128	0.693421	0.703811	0.666685	0.675087	0.641684	1	0.837761	0.742196	0.814881	0.890953	0.923227	0.876802	0.868581	0.89793	0	21.668	40.2883	58.4911	31.4077	11.604	75.1318	16.0612	5.74215	47.097	51.6556	53.2623	54.2723	48.8954	49.7387	51.8447	55.5631	19.6503	15.1278	5.6006	4.32973	11.6131	15.4959	4.4839	10.8083	15.691	1	0.929339	0.7628	0.522631	0.853481	0.979561	0.256596	0.960967	0.994982	1.16993	1.078	1.078	1.078	1.09954	1.078	1.078	1.09954	1.09954	35.5507	34.7974	33.7271	34.1966	34.6264	35.2007	36.0075	36.9084	37.3367
CM	65328	226	227	0.78607	18.1255	33.4738	46.1095	61.6329	74.3165	96.8563	109.955	133.979	0.78607	12.0471	22.0359	29.3608	39.9914	50.1537	62.792	72.5597	85.7927	0.78607	3.62509	3.34738	3.07397	3.08164	2.97266	3.22854	3.14157	3.34948	0.78607	12.0471	22.0359	29.3608	39.9914	50.1537	62.792	72.5597	85.7927	0.617906	145.134	485.582	862.054	1599.31	2515.39	3942.84	5264.91	7360.4	1	1	1	1	1	1	1	1	1	1	0.664653	0.658304	0.636761	0.648864	0.674866	0.648301	0.659903	0.640344	1	0.664653	0.658304	0.636761	0.648864	0.674866	0.648301	0.659903	0.640344	1	0.485641	0.713569	0.813366	0.889537	0.921789	0.863897	0.880765	0.909769	0	124.483	129.729	73.8198	151.385	134.796	84.2611	51.6085	92.2847	37.7546	43.7036	50.3768	52.2023	48.3395	49.2777	50.2558	53.5704	0.617906	-2.47163	-0.705552	0.293615	-1.83181	-1.64337	0.276519	1.72856	-0.117513	1	-0.566168	-0.63916	0.278659	-0.877857	-0.704582	0.0999952	0.621031	-0.0398645	1.16993	1.078	1.078	1.078	1.09954	1.078	1.078	1.09954	1.09954	32.5768	34.702	33.567	34.3204	34.5934	35.2815	36.1988	37.1082	37.4607
CM	65328	227	228	4.79246	21.2271	36.8593	49.6956	61.7496	76.2162	98.989	118.069	139.052	4.79246	13.9512	24.6738	33.3969	40.6306	52.5106	65.5604	78.0952	90.9002	4.79246	4.24543	3.68593	3.31304	3.08748	3.04865	3.29963	3.37339	3.47629	4.79246	13.9512	24.6738	33.3969	40.6306	52.5106	65.5604	78.0952	90.9002	22.9677	194.636	608.796	1115.36	1650.85	2757.36	4298.17	6098.87	8262.85	1	1	1	1	1	1	1	1	1	1	0.657235	0.669405	0.67203	0.65799	0.688969	0.6623	0.66144	0.653715	1	0.657235	0.669405	0.67203	0.65799	0.688969	0.6623	0.66144	0.653715	1	0.475591	0.714058	0.832202	0.894205	0.924467	0.865512	0.888207	0.921609	0	101.56	104.77	46.9651	95.8714	88.7124	75.9747	128.376	98.8203	45.9998	43.9323	49.7172	52.6788	49.5696	51.1337	52.5744	53.8918	22.9677	-3.73373	-5.09663	14.2995	-0.442614	0.289232	3.39002	-26.4788	-4.30515	1	-0.200395	-0.254931	0.682444	-0.102296	0.0224709	0.24235	-0.620824	-0.153335	1.16993	1.078	1.078	1.078	1.09954	1.078	1.152	1.09954	1.09954	35.2839	34.7116	33.8208	34.5294	34.7561	35.546	36.5719	37.3305	37.5897
CM	65328	228	229	3.32119	20.163	34.663	46.3804	59.258	75.9814	96.5557	116.041	136.048	3.32119	15.2819	24.6536	32.3188	40.6761	54.8913	66.0662	79.9616	91.5764	3.32119	4.03261	3.4663	3.09203	2.9629	3.03926	3.21852	3.31545	3.4012	3.32119	15.2819	24.6536	32.3188	40.6761	54.8913	66.0662	79.9616	91.5764	11.0303	233.538	607.801	1044.51	1654.54	3013.06	4364.74	6393.85	8386.23	1	1	1	1	1	1	1	1	1	1	0.757919	0.711238	0.696821	0.686423	0.722431	0.684228	0.689082	0.673119	1	0.757919	0.711238	0.696821	0.686423	0.722431	0.684228	0.689082	0.673119	1	0.745452	0.738912	0.84821	0.897039	0.930628	0.86986	0.900946	0.933094	0	11.5871	81.9655	63.8743	56.988	49.0455	92.9809	39.9696	53.9843	54.6278	44.1255	51.4315	52.2279	50.2666	51.592	53.5079	53.7774	11.0303	12.1302	1.20514	2.16048	4.1632	9.92156	-0.407455	7.03665	3.49292	1	0.979621	0.13977	0.440343	0.544814	0.655459	-0.0520035	0.766386	0.588006	1.16993	1.078	1.078	1.078	1.09954	1.152	1.152	1.09954	1.09954	36.0137	34.0096	33.596	34.5359	34.9207	35.8114	36.8435	37.4093	37.6093
CM	65328	229	230	3.67211	21.5135	34.0005	47.0091	58.881	80.4967	94.9772	117.772	134.66	3.67211	14.8442	22.493	31.7024	40.8767	56.0501	65.4694	78.0087	90.8849	3.67211	4.30269	3.40005	3.13394	2.94405	3.21987	3.16591	3.36491	3.3665	3.67211	14.8442	22.2738	31.7024	40.8767	56.0501	65.4694	75.6667	90.8849	13.4844	220.352	496.122	1005.04	1670.9	3141.62	4286.25	5725.45	8260.07	1	1	0.990256	1	1	1	1	0.969977	1	1	0.689998	0.661549	0.67439	0.694225	0.696304	0.689317	0.662371	0.674921	1	0.689998	0.655102	0.67439	0.694225	0.696304	0.689317	0.642485	0.674921	1	0.529533	0.723096	0.807331	0.89108	0.895104	0.869295	0.907281	0.937693	0	65.3604	85.1076	56.5155	37.6614	72.5227	47.5055	98.3752	62.2093	51.4396	53.1522	54.0665	51.5271	51.392	52.9927	55.3445	53.7186	13.4844	7.15194	0.832639	8.00211	8.55866	8.64238	4.32287	-2.70234	3.31019	1	0.416909	0.0852849	0.551711	0.791636	0.300329	0.67552	-0.145655	0.466242	1.16993	1.078	1.078	1.078	1.09954	1.152	1.152	1.09954	1.09954	34.562	33.0147	33.5202	34.494	35.0517	35.9963	37.0081	37.5223	37.6719
CM	65328	230	231	5.55362	19.4976	32.1973	46.4065	58.7775	80.7666	93.8424	117.657	133.533	5.55362	12.4695	19.8171	30.8185	40.783	54.7853	64.1707	75.5015	89.0258	5.55362	3.89953	3.21973	3.09376	2.93888	3.23066	3.12808	3.36164	3.33832	5.55362	12.4695	19.8171	30.8185	40.783	54.7853	64.1707	75.5015	89.0258	30.8427	155.489	392.717	949.779	1663.26	3001.43	4117.88	5700.47	7925.58	1	1	1	1	1	1	1	1	1	1	0.63954	0.61549	0.664099	0.693854	0.678317	0.683814	0.641706	0.666695	1	0.63954	0.61549	0.664099	0.693854	0.678317	0.683814	0.641706	0.666695	1	0.467363	0.708278	0.812314	0.895939	0.849979	0.87074	0.910673	0.939414	0	83.1871	45.229	49.9117	79.8754	62.7531	73.1042	76.5549	111.145	56.1866	56.1688	56.5014	49.1229	50.0945	52.5022	56.6708	54.1596	30.8427	1.0912	7.3097	10.9777	3.48394	10.023	4.09526	4.59384	-5.09856	1	0.118628	0.704275	0.643967	0.17579	0.457826	0.290631	0.232514	-0.360729	1.16993	1.078	1.078	1.078	1.09954	1.152	1.152	1.09954	1.09954	35.0737	32.6567	33.8962	34.5694	35.3016	36.2495	37.2602	37.6994	37.7508
CM	65328	231	232	3.88775	15.3483	27.9841	43.5074	56.1911	78.7309	91.8296	115.854	132.509	3.88775	11.9871	18.6824	29.3808	39.8759	53.6799	63.0546	76.252	88.7391	3.88775	3.06966	2.79841	2.90049	2.80955	3.14924	3.06099	3.31011	3.31272	3.88775	11.9871	18.6824	29.3808	39.8759	53.6799	63.0546	76.252	88.7391	15.1146	143.692	349.034	863.228	1590.08	2881.53	3975.88	5814.36	7874.63	1	1	1	1	1	1	1	1	1	1	0.781007	0.66761	0.675304	0.709648	0.681815	0.686648	0.658174	0.669684	1	0.781007	0.66761	0.675304	0.709648	0.681815	0.686648	0.658174	0.669684	1	0.787712	0.711413	0.833055	0.895725	0.827354	0.873812	0.9129	0.939495	0	21.7653	59.642	32.5082	51.3232	56.5293	78.512	41.0836	83.0941	45.2271	54.7612	55.6728	49.8802	50.6929	51.5956	55.2007	54.2343	15.1146	5.07034	2.63377	8.70328	7.20891	7.54286	2.74169	10.9891	2.11745	1	0.928711	0.505401	0.843315	0.624927	0.55151	0.199163	0.753752	0.12024	1.16993	1.078	1.078	1.078	1.09954	1.152	1.152	1.09954	1.09954	32.6246	32.4319	34.1296	34.5571	35.4264	36.4982	37.5092	37.8548	37.7725
CM	65328	232	233	3.72836	15.6322	28.4685	40.5225	54.9891	77.7619	96.8414	117.825	131.571	3.72836	11.9134	20.1744	27.2123	39.187	52.6236	65.3668	77.9784	88.1264	3.72836	3.12643	2.84685	2.7015	2.74945	3.11048	3.22805	3.36642	3.28927	3.72836	11.9134	20.1744	27.2123	39.187	52.6236	65.3668	77.9784	88.1264	13.9007	141.93	407.008	740.511	1535.62	2769.24	4272.82	6080.63	7766.27	1	1	1	1	1	1	1	1	1	1	0.762111	0.708659	0.671536	0.712634	0.676727	0.674988	0.661818	0.669803	1	0.762111	0.708659	0.671536	0.712634	0.676727	0.674988	0.661818	0.669803	1	0.570266	0.673786	0.829667	0.889316	0.829384	0.881562	0.92161	0.942743	0	65.6734	9.92897	57.2081	50.0901	47.0722	89.4231	60.7806	53.8957	37.1289	49.9073	53.8587	49.6209	51.5001	53.1261	54.556	54.4708	13.9007	6.40695	16.0568	1.82304	6.42447	7.41164	0.334084	10.6626	6.4797	1	0.411937	0.985022	0.54159	0.641582	0.681077	0.0100685	0.488156	0.589257	1.16993	1.078	1.078	1.078	1.09954	1.152	1.152	1.09954	1.09954	31.7742	32.93	34.4383	34.7709	35.7546	36.944	37.767	38.0008	37.8578
CM	65328	233	234	4.67161	14.4999	26.2174	39.095	55.8183	76.3927	95.8776	115.885	130.569	4.67161	10.079	17.7158	25.8828	39.9512	51.3334	65.3375	76.8788	87.5993	4.67161	2.89999	2.62174	2.60633	2.79092	3.05571	3.19592	3.31099	3.26423	4.67161	10.079	17.7158	25.8828	39.9512	51.3334	65.3375	76.8788	87.5993	21.8239	101.586	313.848	669.92	1596.1	2635.12	4268.98	5910.35	7673.64	1	1	1	1	1	1	1	1	1	1	0.695107	0.675726	0.66205	0.715737	0.671968	0.681467	0.663407	0.670903	1	0.695107	0.675726	0.66205	0.715737	0.671968	0.681467	0.663407	0.670903	1	0.510982	0.691764	0.8336	0.902002	0.846115	0.900996	0.933323	0.947295	0	104.181	85.1919	75.551	72.3637	115.799	59.3012	71.4245	58.923	37.2269	52.4244	53.1505	50.4303	51.9978	54.174	54.3852	54.498	21.8239	-2.97121	0.578466	2.68198	6.45077	-4.79649	6.59339	2.66173	6.5761	1	-0.244983	0.0838194	0.249519	0.302973	-0.435215	0.510525	0.318555	0.516189	1.16993	1.078	1.078	1.078	1.09954	1.152	1.152	1.09954	1.09954	31.0389	33.1824	34.7991	35.2244	36.2619	37.4103	37.9759	38.1236	37.8684
CM	65328	234	235	1.6563	12.487	25.4956	37.3675	58.9832	73.4638	96.2585	113.147	129.95	1.6563	9.03441	16.931	26.2383	41.8209	51.4762	64.0916	76.7777	88.9539	1.6563	2.49741	2.54956	2.49117	2.94916	2.93855	3.20862	3.23276	3.24875	1.6563	8.00324	16.931	26.2383	41.8209	51.4762	61.4547	76.7777	88.9539	2.74333	64.0519	286.66	688.449	1748.99	2649.79	3776.68	5894.81	7912.79	1	0.885862	1	1	1	1	0.958858	1	1	1	0.723504	0.664077	0.702168	0.709031	0.700701	0.665828	0.678568	0.684524	1	0.640924	0.664077	0.702168	0.709031	0.700701	0.638435	0.678568	0.684524	1	0.797483	0.668699	0.843927	0.861947	0.862203	0.913175	0.940344	0.9495	0	101.83	97.08	25.8987	60.6677	24.4499	127.893	37.1398	27.8983	50.4644	53.3798	50.1788	50.3629	52.5115	55.3518	53.4857	53.6936	2.74333	-0.902757	-0.806346	4.3867	6.35834	2.62756	-5.13974	2.55278	5.93166	1	-0.205004	-0.123255	0.899568	0.489873	0.910324	-0.61419	0.797164	0.88378	1.16993	1.078	1.078	1.078	1.09954	1.152	1.152	1.09954	1.09954	32.7723	34.0257	35.2336	35.7307	36.7417	37.8067	38.2736	38.3372	37.9573
CM	65328	235	236	1.40429	12.6996	26.9088	39.2799	61.269	74.3447	98.1597	114.035	133.255	1.40429	7.6548	18.4434	28.3235	42.8839	52.0894	63.2908	76.8747	90.8343	1.40429	2.53992	2.69088	2.61866	3.06345	2.97379	3.27199	3.25815	3.33138	1.40429	7.52721	18.4434	28.3235	42.8839	52.0894	63.2908	76.8747	90.8343	1.97204	56.659	340.16	802.222	1839.03	2713.3	4005.72	5909.72	8250.87	1	0.983333	1	1	1	1	1	1	1	1	0.602758	0.685404	0.72107	0.699928	0.700647	0.644773	0.674131	0.681658	1	0.592712	0.685404	0.72107	0.699928	0.700647	0.644773	0.674131	0.681658	1	0.586884	0.767286	0.853224	0.811453	0.868632	0.914854	0.940456	0.946404	0	104.209	40.3155	48.6829	29.9707	71.7898	55.1501	45.2159	71.4776	65.8011	60.9672	49.3587	50.5239	53.3438	58.086	54.9974	55.2937	1.97204	-0.644201	3.28674	3.30865	4.79555	1.11346	2.85477	2.51762	2.21333	1	-0.245461	0.762493	0.660226	0.866281	0.312504	0.571429	0.704438	0.317676	1.16993	1.078	1.078	1.078	1.09954	1.152	1.152	1.09954	1.09954	33.9497	35.1357	35.5258	36.1832	37.1477	38.1809	38.5399	38.4785	37.9847
CM	65328	236	237	4.17159	12.6357	28.1591	40.8427	63.3826	76.4813	100.505	117.161	135.199	4.17159	7.92207	18.403	29.0104	43.4983	52.6402	65.8971	78.1628	92.4752	4.17159	2.52715	2.81591	2.72285	3.16913	3.05925	3.35018	3.34745	3.37997	4.17159	7.92207	18.403	29.0104	43.4983	52.6402	65.8971	78.1628	92.4752	17.4022	62.7591	338.67	841.606	1892.11	2770.99	4342.42	6109.43	8551.67	1	1	1	1	1	1	1	1	1	1	0.626957	0.653536	0.710296	0.686282	0.688276	0.655657	0.667142	0.683994	1	0.626957	0.653536	0.710296	0.686282	0.688276	0.655657	0.667142	0.683994	1	0.442346	0.805151	0.849539	0.796118	0.873321	0.915351	0.938253	0.942293	0	59.8956	35.703	41.6351	65.6664	83.3131	41.1289	83.415	63.459	70.3648	63.1142	52.5951	52.9073	53.5367	57.4287	55.9926	54.8596	17.4022	2.80468	8.99251	9.25106	6.04692	1.72001	11.7833	2.16693	6.241	1	0.501577	0.812053	0.747392	0.412049	0.116444	0.753231	0.114677	0.446838	1.16993	1.078	1.078	1.152	1.09954	1.152	1.152	1.09954	1.09954	35.1151	35.8273	35.6197	36.4245	37.5147	38.5247	38.7586	38.5355	38.0432
CM	65328	237	238	2.59615	12.8363	24.8903	39.3569	62.1297	81.2093	102.192	115.938	136.183	2.59615	9.09027	16.0582	28.0103	42.1419	55.098	67.2986	77.2742	91.7508	2.59615	2.56726	2.48903	2.62379	3.10649	3.24837	3.40641	3.31253	3.40457	2.59615	9.09027	16.0582	28.0103	42.1419	55.098	67.2986	77.2742	91.7508	6.74	82.6329	257.864	784.579	1775.94	3035.79	4529.1	5971.31	8418.21	1	1	1	1	1	1	1	1	1	1	0.708169	0.645156	0.711701	0.678289	0.678469	0.658548	0.666511	0.673733	1	0.708169	0.645156	0.711701	0.678289	0.678469	0.658548	0.666511	0.673733	1	0.682808	0.802834	0.838066	0.803598	0.88145	0.919608	0.937949	0.941445	0	71.8463	41.4323	44.3375	32.23	30.7979	45.0442	34.1179	50.5408	67.6369	63.9337	54.5842	55.6518	56.7516	57.803	57.2278	56.3682	6.74	3.53653	1.75731	4.98708	6.40997	19.8464	10.7465	6.33916	8.50613	1	0.311568	0.749739	0.715236	0.845914	0.858979	0.706561	0.827885	0.635528	1.16993	1.078	1.078	1.078	1.09954	1.152	1.152	1.09954	1.09954	33.0361	35.9466	35.6914	36.6961	37.9475	38.7344	38.846	38.5618	38.0664
CM	65328	238	239	2.6587	11.7174	24.595	41.3184	61.8927	81.3777	101.385	116.069	137.133	2.6587	9.01815	16.4983	30.3669	41.6189	55.5715	67.0272	77.6757	92.3895	2.6587	2.34349	2.4595	2.75456	3.09464	3.25511	3.37949	3.31627	3.42833	2.6587	9.01815	16.4983	30.3669	41.6189	55.5715	67.0272	77.6757	92.3895	7.06867	81.327	272.194	922.149	1732.13	3088.19	4492.64	6033.51	8535.81	1	1	1	1	1	1	1	1	1	1	0.769635	0.670799	0.734949	0.672436	0.682883	0.661116	0.669217	0.673721	1	0.769635	0.670799	0.734949	0.672436	0.682883	0.661116	0.669217	0.673721	1	0.751271	0.757516	0.858286	0.827152	0.900744	0.927395	0.939179	0.942254	0	108.137	102.579	89.2126	131.526	85.5601	99.4326	90.1227	131.93	49.8019	52.3884	48.9689	51.3334	54.1015	54.3616	54.4944	53.4601	7.06867	-1.22267	-1.33222	0.166528	-4.15828	0.568998	-0.779341	-0.0155299	-6.30058	1	-0.311295	-0.217783	0.0137428	-0.662965	0.0774135	-0.163887	-0.00214193	-0.668219	1.16993	1.078	1.078	1.152	1.09954	1.152	1.152	1.09954	1.09954	35.2555	36.4158	36.2455	37.2884	38.4673	38.9346	38.9471	38.5379	38.1484
CM	65328	239	240	1.86888	13.0086	24.8805	46.4962	60.9767	83.7714	100.66	117.463	136.814	1.86888	10.8601	18.71	33.9984	43.5613	56.1637	68.854	81.0176	94.7994	1.86888	2.60171	2.48805	3.09975	3.04884	3.35086	3.35532	3.35608	3.42035	1.86888	10.8601	18.71	33.9984	43.5613	53.5779	68.854	81.0176	94.7994	3.49271	117.941	350.064	1155.89	1897.59	2870.6	4740.88	6563.84	8986.93	1	1	1	1	1	0.95396	1	1	1	1	0.834841	0.751994	0.731209	0.714392	0.67044	0.684029	0.689729	0.692908	1	0.834841	0.751994	0.731209	0.714392	0.639573	0.684029	0.689729	0.692908	1	0.836323	0.796238	0.830228	0.866379	0.919569	0.937722	0.942788	0.943992	0	44.6659	75.4703	87.1491	84.4591	76.2011	90.1332	96.016	81.3811	49.9115	46.859	48.2945	51.5528	55.1845	53.0255	53.3317	51.882	3.49271	5.25001	1.38043	0.728416	0.314469	2.25215	-0.00839794	-0.793715	0.655248	1	0.711218	0.250881	0.0497368	0.0965559	0.238516	-0.00232416	-0.104807	0.149862	1.16993	1.078	1.078	1.152	1.09954	1.152	1.152	1.09954	1.09954	38.3219	36.4414	36.5831	37.647	38.752	39.1232	39.0557	38.519	38.2586
CM	65328	240	241	1.34043	14.2092	26.5802	48.5693	61.6451	85.4601	101.336	120.555	137.231	1.34043	11.6073	21.2207	35.4997	44.6814	55.8757	69.5469	83.5751	94.5576	1.34043	2.84184	2.65802	3.23796	3.08225	3.4184	3.37786	3.44444	3.43076	1.34043	11.6073	21.2207	35.4997	44.6814	55.8757	69.5469	83.5751	94.5576	1.79675	134.73	450.318	1260.23	1996.43	3122.09	4836.76	6984.8	8941.15	1	1	1	1	1	1	1	1	1	1	0.816887	0.798363	0.730907	0.724817	0.653822	0.686302	0.693251	0.689042	1	0.816887	0.798363	0.730907	0.724817	0.653822	0.686302	0.693251	0.689042	1	0.843432	0.827359	0.803066	0.89155	0.925482	0.94032	0.939587	0.944546	0	46.1866	25.2807	91.9664	1.76034	18.0793	54.4468	24.7172	40.5166	59.1907	42.1199	46.2866	50.9636	57.1897	53.7231	54.2503	53.3274	1.79675	2.8485	4.32534	-0.181317	3.39939	4.5332	1.98359	6.04111	2.32901	1	0.692312	0.904227	-0.0343142	0.999528	0.950628	0.581458	0.908383	0.760217	1.16993	1.078	1.078	1.152	1.09954	1.152	1.152	1.09954	1.09954	37.4081	35.9159	36.7069	37.8184	38.9423	39.2207	39.0357	38.3917	38.3225
CM	65328	241	242	4.37215	15.5234	28.207	50.7468	63.8455	87.8697	104.525	122.563	137.846	4.37215	10.7369	21.3768	36.2752	45.1768	58.3723	70.7293	85.1409	95.2487	4.37215	3.10467	2.8207	3.38312	3.19228	3.51479	3.48416	3.5018	3.44615	4.37215	10.7369	21.3768	36.2752	45.1768	58.3723	70.7293	85.1409	95.2487	19.1157	115.281	456.966	1315.89	2040.95	3407.33	5002.64	7248.97	9072.32	1	1	1	1	1	1	1	1	1	1	0.691662	0.757853	0.714827	0.707596	0.664306	0.676674	0.69467	0.690979	1	0.691662	0.757853	0.714827	0.707596	0.664306	0.676674	0.69467	0.690979	1	0.658263	0.840515	0.829817	0.904897	0.925269	0.93606	0.93307	0.944477	0	83.1038	86.417	38.6915	24.9693	23.4046	33.6172	10.0903	60.5559	66.8443	48.409	50.3277	51.8016	56.8659	55.2792	54.0845	55.5008	19.1157	1.39358	0.810727	12.0051	14.0343	15.0468	16.4922	14.4121	4.2038	1	0.120072	0.062494	0.780523	0.906534	0.917723	0.832756	0.984533	0.491573	1.16993	1.078	1.078	1.152	1.09954	1.152	1.152	1.09954	1.09954	35.7115	35.4121	36.7232	38.0772	39.199	39.3449	38.9868	38.3597	38.413
CM	65328	242	243	1.47729	12.054	26.5206	49.2934	68.373	89.3561	103.102	123.346	135.505	1.47729	7.63847	20.2189	35.6142	48.7466	60.2901	70.0828	84.7045	93.147	1.47729	2.41081	2.65206	3.28623	3.41865	3.57424	3.43674	3.52418	3.38762	1.47729	7.63847	20.2189	35.6142	48.7466	60.2901	70.0828	84.7045	93.147	2.18239	58.3461	408.804	1268.37	2376.23	3634.9	4911.6	7174.85	8676.36	1	1	1	1	1	1	1	1	1	1	0.633685	0.762385	0.722493	0.712952	0.674718	0.679741	0.68672	0.687408	1	0.633685	0.762385	0.722493	0.712952	0.674718	0.679741	0.68672	0.687408	1	0.489419	0.881473	0.875919	0.927195	0.927661	0.932433	0.930488	0.943307	0	30.5872	30.3875	20.8348	39.9212	35.7831	21.0276	53.8067	67.9062	63.1229	49.0296	52.4624	54.6909	56.3906	55.9597	55.1602	55.758	2.18239	1.14817	3.42259	4.02992	10.083	7.02105	4.06696	4.4974	1.12835	1	0.860855	0.862624	0.93461	0.766928	0.811237	0.933408	0.590511	0.376124	1.16993	1.078	1.078	1.152	1.09954	1.152	1.152	1.09954	1.09954	35.382	35.4361	37.0709	38.6144	39.4314	39.4258	38.9977	38.3692	38.5405
CM	65328	243	244	3.94982	12.8776	29.601	50.1753	69.6602	89.6674	104.352	125.416	136.533	3.94982	8.51012	22.9088	35.9836	49.8477	60.6683	71.0914	86.079	94.2476	3.94982	2.57552	2.9601	3.34502	3.48301	3.5867	3.4784	3.5833	3.41333	3.94982	8.51012	22.9088	35.9836	49.8477	60.6683	71.0914	86.079	94.2476	15.601	72.4221	524.813	1294.82	2484.79	3680.64	5053.98	7409.59	8882.62	1	1	1	1	1	1	1	1	1	1	0.660848	0.773921	0.717158	0.715583	0.676592	0.681265	0.68635	0.69029	1	0.660848	0.773921	0.717158	0.715583	0.676592	0.681265	0.68635	0.69029	1	0.569458	0.895182	0.895705	0.937004	0.925296	0.927022	0.929287	0.943225	0	79.5537	58.0136	97.2645	64.3181	78.6685	85.2293	120.494	68.7422	48.2337	45.2226	49.7696	53.6776	54.0802	54.2844	53.129	54.8791	15.601	1.64775	9.53592	-1.17828	4.73222	1.3881	0.895829	-7.10828	3.58871	1	0.181313	0.529718	-0.126449	0.433374	0.196486	0.0831679	-0.507452	0.362565	1.16993	1.152	1.152	1.152	1.09954	1.152	1.152	1.09954	1.09954	35.3838	36.0751	37.7247	39.1511	39.5643	39.4533	38.8915	38.3959	38.6683
CM	65328	244	245	3.06952	11.872	33.4876	47.9682	70.7629	87.651	104.454	123.805	134.475	3.06952	10.6689	27.4595	37.2887	49.7631	61.7751	73.7832	87.7541	94.4912	3.06952	2.37439	3.34876	3.19788	3.53814	3.50604	3.48181	3.53729	3.36188	3.06952	10.6689	27.4595	37.2887	46.4964	61.7751	73.7832	87.7541	94.4912	9.42198	113.826	754.022	1390.45	2161.91	3816.16	5443.97	7700.78	8928.58	1	1	1	1	0.934354	1	1	1	1	1	0.898668	0.819988	0.777363	0.703238	0.704785	0.706368	0.708807	0.702667	1	0.898668	0.819988	0.777363	0.657073	0.704785	0.706368	0.708807	0.702667	1	0.852291	0.84905	0.917956	0.93417	0.924852	0.924483	0.928588	0.942363	0	34.2302	47.4097	42.754	127.583	32.3962	33.7661	19.9557	72.9378	34.0576	43.4026	49.5716	54.6804	52.1766	52.682	51.1146	54.046	9.42198	7.47185	16.2788	3.92779	-9.45877	5.01103	10.3402	6.75013	1.70363	1	0.826784	0.676752	0.734275	-0.609907	0.844364	0.831314	0.939957	0.293409	1.16993	1.152	1.152	1.152	1.09954	1.152	1.152	1.09954	1.09954	35.694	36.7249	38.2497	39.5222	39.7936	39.5786	38.8653	38.5182	38.8
CM	65328	245	246	2.65457	12.371	34.3601	47.4359	71.2509	87.1265	106.346	123.021	133.297	2.65457	10.9359	27.6045	35.8623	46.7097	60.2057	73.8366	85.0485	92.3457	2.65457	2.47421	3.43601	3.16239	3.56254	3.48506	3.54487	3.5149	3.33243	2.65457	10.9359	27.6045	35.8623	46.4206	60.2057	73.8366	85.0485	92.3457	7.04676	119.593	762.007	1286.1	2154.87	3624.72	5451.84	7233.25	8527.72	1	1	1	1	0.993809	1	1	1	1	1	0.88399	0.803387	0.756016	0.655567	0.691015	0.694304	0.691331	0.69278	1	0.88399	0.803387	0.756016	0.651509	0.691015	0.694304	0.691331	0.69278	1	0.832852	0.813741	0.914482	0.916362	0.920292	0.918122	0.929577	0.942018	0	69.4727	10.271	90.2641	75.051	66.9739	93.9804	131	112.334	23.1277	40.1604	48.6957	57.1571	52.975	53.7222	52.7411	52.769	7.04676	3.3218	10.2968	-0.0310512	2.43611	2.64257	-0.914221	-3.98044	-1.90819	1	0.350654	0.983975	-0.00461022	0.25796	0.39115	-0.0694148	-0.656065	-0.380011	1.16993	1.152	1.152	1.152	1.09954	1.152	1.152	1.09954	1.09954	34.8895	37.498	38.7696	39.9511	40.0469	39.6596	38.8043	38.6663	38.9749
CM	65328	246	247	0.902834	12.6836	35.2235	48.3222	72.3463	89.0016	107.04	122.323	131.714	0.902834	10.902	26.9976	35.1858	48.2499	60.5106	74.8328	85.1789	91.2178	0.902834	2.53673	3.52235	3.22148	3.61732	3.56006	3.56799	3.49493	3.29285	0.902834	10.902	26.9976	35.1858	48.2499	60.5106	74.8328	85.1789	91.2178	0.81511	118.853	728.873	1238.04	2328.06	3661.53	5599.94	7255.45	8320.68	1	1	1	1	1	1	1	1	1	1	0.85953	0.766468	0.728149	0.66693	0.679882	0.699112	0.696346	0.692544	1	0.85953	0.766468	0.728149	0.66693	0.679882	0.699112	0.696346	0.692544	1	0.893511	0.818613	0.889044	0.895343	0.909103	0.911044	0.931274	0.941483	0	54.0355	52.9009	72.9019	35.972	77.6833	55.4361	12.4244	67.3114	32.7063	44.4147	48.5267	55.7855	54.0934	52.8971	54.6963	53.3011	0.81511	1.57325	1.9158	0.939895	2.74004	0.87236	1.71491	1.72455	0.373152	1	0.587284	0.603196	0.294009	0.809304	0.213314	0.567325	0.976581	0.385722	1.16993	1.152	1.152	1.152	1.09954	1.152	1.152	1.09954	1.09954	35.8313	38.0342	39.4097	40.4613	40.3281	39.7018	38.851	38.8417	39.164
CM	65328	247	248	2.30083	14.4666	37.2394	56.3189	77.302	91.0481	111.292	123.451	133.772	2.30083	12.6523	28.366	41.4907	52.7903	62.5511	77.2537	85.7339	93.0606	2.30083	2.89331	3.72394	3.7546	3.8651	3.64193	3.70975	3.52716	3.34429	2.30083	12.6523	28.366	41.4907	52.7903	62.5511	77.2537	85.7339	93.0606	5.29384	160.082	804.628	1721.48	2786.82	3912.64	5968.13	7350.3	8660.28	1	1	1	1	1	1	1	1	1	1	0.874592	0.761719	0.73671	0.68291	0.687011	0.694151	0.694479	0.695667	1	0.874592	0.761719	0.73671	0.68291	0.687011	0.694151	0.694479	0.695667	1	0.88384	0.843872	0.897429	0.88518	0.90098	0.909572	0.931225	0.940481	0	17.0667	28.9088	43.0972	25.429	10.6711	50.5095	53.6813	25.7056	42.2446	51.3539	54.7742	56.8993	56.2727	55.2813	55.9492	54.5353	5.29384	5.90736	5.87878	14.9519	12.1736	6.6687	7.54355	2.7673	6.13753	1	0.955964	0.87539	0.730196	0.903118	0.982706	0.63595	0.592277	0.901035	1.16993	1.152	1.152	1.152	1.09954	1.152	1.152	1.09954	1.09954	38.5772	38.7056	40.2036	40.7631	40.4233	39.71	38.8581	38.984	39.3508
CM	65328	248	249	2.94418	16.7234	37.2977	56.7827	76.7898	91.4743	112.538	123.656	133.564	2.94418	14.4042	27.9718	41.6872	52.2789	62.6715	77.7543	85.9084	92.1718	2.94418	3.34467	3.72977	3.78551	3.83949	3.65897	3.75127	3.53302	3.33911	2.94418	14.4042	27.9718	41.6872	52.2789	62.6715	77.7543	85.9084	92.1718	8.66822	207.481	782.423	1737.82	2733.08	3927.72	6045.73	7380.25	8495.64	1	1	1	1	1	1	1	1	1	1	0.861321	0.749961	0.734153	0.680805	0.685127	0.690916	0.694739	0.690093	1	0.861321	0.749961	0.734153	0.680805	0.685127	0.690916	0.694739	0.690093	1	0.857798	0.867785	0.901366	0.875431	0.892606	0.909011	0.932094	0.939492	0	45.8184	74.1479	20.5195	23.9684	14.822	52.4341	20.6156	48.0279	46.2296	52.7433	56.985	56.6232	56.3402	54.631	56.4176	54.4711	8.66822	9.35186	1.89726	7.62294	4.81188	7.76177	6.36583	6.90556	4.12185	1	0.696935	0.273155	0.936553	0.913769	0.966725	0.609674	0.935964	0.668768	1.16993	1.152	1.152	1.152	1.09954	1.152	1.152	1.09954	1.09954	38.6324	39.3742	40.6891	40.7274	40.2979	39.4548	38.7827	39.0387	39.449
CM	65328	249	250	3.56861	21.6157	36.0962	58.8909	75.779	92.5824	111.933	122.603	132.166	3.56861	17.3526	26.8955	39.2997	51.2702	63.2512	77.1791	83.9965	90.4272	3.56861	4.32313	3.60962	3.92606	3.78895	3.7033	3.73111	3.50295	3.30414	3.56861	17.3526	26.8955	36.0754	51.2702	63.2512	77.1791	83.9965	90.4272	12.735	301.114	723.368	1301.44	2628.63	4000.71	5956.62	7055.4	8177.08	1	1	1	0.917958	1	1	1	1	1	1	0.802781	0.745106	0.66733	0.676575	0.683188	0.689509	0.685109	0.684196	1	0.802781	0.745106	0.612581	0.676575	0.683188	0.689509	0.685109	0.684196	1	0.786602	0.886543	0.874524	0.869751	0.889722	0.909582	0.932848	0.938742	0	79.994	14.6145	101.323	59.3093	54.0136	47.2253	43.3614	44.5079	62.0767	61.2984	64.0437	58.417	57.7276	55.02	57.8082	54.5348	12.735	4.85905	6.01775	-3.54012	3.52159	8.49709	5.66992	4.9078	3.93308	1	0.173752	0.967645	-0.196345	0.510403	0.587594	0.679117	0.727038	0.713154	1.16993	1.152	1.152	1.152	1.09954	1.152	1.152	1.09954	1.09954	39.5599	39.7746	40.9209	40.8165	40.292	39.2933	38.8171	39.0964	39.4563
CM	65328	250	251	2.96717	21.9891	35.0648	58.8798	74.7554	93.9752	110.65	120.926	130.765	2.96717	18.529	25.8072	36.5622	49.5957	63.0874	74.2586	81.5377	88.3918	2.96717	4.39782	3.50648	3.92532	3.73777	3.75901	3.68834	3.45503	3.26914	2.96717	18.529	25.8072	36.0509	49.5957	63.0874	74.2586	81.5377	88.3918	8.80407	343.323	666.011	1299.67	2459.73	3980.02	5514.34	6648.4	7813.11	1	1	1	0.986016	1	1	1	1	1	1	0.842644	0.735985	0.620963	0.663439	0.67132	0.671111	0.674277	0.675957	1	0.842644	0.735985	0.612279	0.663439	0.67132	0.671111	0.674277	0.675957	1	0.834254	0.85869	0.825299	0.862366	0.886504	0.914722	0.935686	0.940653	0	50.8283	74.1595	73.9095	103.697	98.2468	104.397	102.123	32.2041	48.2849	57.0485	65.5486	58.0577	57.9016	56.0309	55.579	53.4733	8.80407	7.38818	2.05496	2.9256	-1.78813	-2.11159	-1.68611	-1.17872	5.44431	1	0.631647	0.27296	0.277155	-0.236793	-0.143438	-0.248631	-0.21001	0.846155	1.16993	1.152	1.152	1.152	1.09954	1.152	1.152	1.09954	1.09954	37.5701	40.0412	41.1776	40.8965	40.2	39.0656	38.861	39.1859	39.3719
CM	65328	251	252	2.68576	22.5398	35.6386	59.6627	76.3179	94.3561	109.639	119.03	130.948	2.68576	16.9422	24.3896	37.3841	49.6163	63.9702	74.3518	80.4001	88.7143	2.68576	4.50797	3.56386	3.97751	3.8159	3.77425	3.65464	3.40087	3.2737	2.68576	16.9422	24.3896	37.3841	49.6163	63.9702	74.3518	80.4001	88.7143	7.21329	287.038	594.852	1397.57	2461.78	4092.19	5528.2	6464.17	7870.22	1	1	1	1	1	1	1	1	1	1	0.751656	0.684359	0.62659	0.650127	0.677966	0.678151	0.675458	0.677476	1	0.751656	0.684359	0.62659	0.650127	0.677966	0.678151	0.675458	0.677476	1	0.777872	0.744412	0.785296	0.861296	0.89486	0.926745	0.943143	0.945465	0	48.6466	65.835	29.8434	70.9223	48.3696	19.2145	63.3042	58.3636	52.7394	54.5111	62.225	58.3929	56.0518	57.6172	55.5873	54.3197	7.21329	6.24246	3.89304	8.73609	3.97634	5.97377	4.96058	1.29289	4.43736	1	0.660701	0.409366	0.867389	0.326851	0.664323	0.944293	0.449254	0.524527	1.16993	1.152	1.152	1.152	1.09954	1.152	1.152	1.09954	1.09954	39.1885	40.7852	41.6748	41.0927	40.1187	39.0143	38.9763	39.3254	39.3756
CM	65328	252	253	4.55765	22.7728	41.8524	62.8355	76.5816	96.8258	108.984	119.305	131.605	4.55765	16.4656	29.3818	40.1974	49.9024	64.6297	73.1316	80.4616	87.591	4.55765	4.55457	4.18524	4.18903	3.82908	3.87303	3.6328	3.40872	3.29013	4.55765	16.4656	29.3818	40.1974	49.9024	64.6297	73.1316	80.4616	87.591	20.7722	271.116	863.291	1615.83	2490.25	4177	5348.23	6474.07	7672.18	1	1	1	1	1	1	1	1	1	1	0.723037	0.702034	0.639724	0.651625	0.667484	0.67103	0.674418	0.665558	1	0.723037	0.702034	0.639724	0.651625	0.667484	0.67103	0.674418	0.665558	1	0.737162	0.740952	0.784117	0.868532	0.90785	0.934376	0.948321	0.945371	0	2.79326	61.2384	53.8103	38.6771	75.5139	68.2744	24.7356	67.7842	62.0292	61.4189	61.9299	59.8145	57.8788	58.2139	56.2591	53.7864	20.7722	13.2869	19.5167	15.7659	10.4941	5.8776	3.42594	12.255	5.76056	1	0.998812	0.481166	0.590461	0.78068	0.250145	0.370162	0.908248	0.378096	1.16993	1.152	1.152	1.152	1.09954	1.152	1.152	1.09954	1.09954	41.9201	41.7015	41.7919	40.9958	39.9611	38.8886	39.0304	39.4429	39.3656
CM	65328	253	254	7.83648	20.5743	40.0593	60.0664	74.751	95.8146	106.932	116.841	130.256	7.83648	15.4909	28.2775	38.2104	48.5583	63.8727	71.99	78.1548	84.6001	7.83648	4.11487	4.00593	4.00443	3.73755	3.83259	3.56441	3.33831	3.2564	7.83648	15.4909	28.2775	38.2104	48.5583	63.8727	71.99	78.1548	84.6001	61.4105	239.967	799.618	1460.04	2357.91	4079.72	5182.55	6108.18	7157.17	1	1	1	1	1	1	1	1	1	1	0.752922	0.705891	0.636136	0.649602	0.666627	0.673229	0.668899	0.649491	1	0.752922	0.705891	0.636136	0.649602	0.666627	0.673229	0.668899	0.649491	1	0.671239	0.7441	0.812711	0.890236	0.923678	0.945541	0.955282	0.944603	0	32.3441	71.2803	57.5807	70.9781	32.1386	67.0316	97.3253	131.519	55.0743	60.3774	58.6749	57.7774	55.4128	57.3727	54.9994	52.924	61.4105	15.619	6.95292	7.51431	6.96526	23.5329	7.66319	-2.09168	-16.6663	1	0.84485	0.320938	0.536111	0.325929	0.846764	0.390224	-0.127503	-0.662865	1.16993	1.152	1.152	1.152	1.09954	1.152	1.152	1.09954	1.09954	40.6344	42.004	41.404	40.6058	39.475	38.6645	38.9828	39.4596	39.2379
CM	65328	254	255	3.94204	14.4805	37.2752	54.1634	70.9667	90.3177	100.987	110.55	126.061	3.94204	10.0433	22.5552	35.2472	47.7961	61.8729	69.0668	75.8434	85.2024	3.94204	2.89611	3.72752	3.61089	3.54834	3.61271	3.36625	3.15857	3.15153	3.94204	10.0433	19.775	35.2472	47.7961	61.8729	69.0668	75.8434	85.2024	15.5397	100.868	391.049	1242.37	2284.47	3828.25	4770.22	5752.22	7259.44	1	1	0.876738	1	1	1	1	1	1	1	0.693572	0.605098	0.650758	0.6735	0.685058	0.683914	0.686056	0.675881	1	0.693572	0.530512	0.650758	0.6735	0.685058	0.683914	0.686056	0.675881	1	0.61734	0.780087	0.895082	0.934469	0.942653	0.958995	0.963916	0.949421	0	69.7724	173.52	14.7061	18.4955	27.515	115.61	97.1072	41.8775	70.6882	69.7421	60.0708	58.7647	55.277	58.5016	54.6448	54.452	15.5397	2.37521	-19.7896	7.37194	15.149	8.17945	-3.22319	-0.753758	10.6885	1	0.345751	-0.993612	0.967241	0.948348	0.88689	-0.43225	-0.123726	0.744574	1.16993	1.152	1.152	1.152	1.09954	1.152	1.152	1.09954	1.09954	40.893	42.0671	41.3375	40.4645	39.173	38.6256	38.9834	39.4108	39.2446
CM	65328	255	256	3.51791	13.0757	36.8907	52.7663	71.9861	88.6612	98.937	108.776	126.397	3.51791	9.75398	21.3843	34.8648	49.5409	60.2512	68.1223	75.2394	86.1845	3.51791	2.61515	3.68907	3.51776	3.5993	3.54645	3.2979	3.1079	3.15993	3.51791	9.75398	21.3843	34.8648	49.5409	60.2512	68.1223	75.2394	86.1845	12.3757	95.1401	457.289	1215.55	2454.3	3630.2	4640.65	5660.97	7427.77	1	1	1	1	1	1	1	1	1	1	0.74596	0.579667	0.660739	0.688201	0.679566	0.688542	0.691689	0.681856	1	0.74596	0.579667	0.660739	0.688201	0.679566	0.688542	0.691689	0.681856	1	0.723686	0.762018	0.900074	0.936224	0.943377	0.958773	0.961809	0.946204	0	58.1103	44.7325	3.69951	39.1387	75.253	56.4596	102.137	96.0174	61.1322	72.0859	59.5849	58.9859	56.4995	55.8889	53.428	54.2793	12.3757	4.71537	8.89074	8.93444	13.5375	2.04668	3.67676	-1.60393	-1.57763	1	0.528286	0.7104	0.997916	0.77562	0.254552	0.552525	-0.210256	-0.104831	1.16993	1.152	1.152	1.152	1.09954	1.152	1.152	1.09954	1.09954	41.29	42.314	41.3242	40.2529	38.8217	38.6249	39.0433	39.2763	39.3066
CM	65328	256	257	2.91877	13.0987	37.1229	53.7781	71.8163	87.0993	96.4907	108.408	125.831	2.91877	10.1725	23.1449	35.3897	50.0492	59.5344	66.1949	75.0485	86.5665	2.91877	2.61974	3.71229	3.58521	3.59081	3.48397	3.21636	3.09738	3.14577	2.91877	10.1725	23.1449	35.3897	50.0492	59.5344	66.1949	75.0485	86.5665	8.51922	103.48	535.687	1252.43	2504.92	3544.35	4381.77	5632.28	7493.76	1	1	1	1	1	1	1	1	1	1	0.776602	0.623467	0.658069	0.696906	0.683524	0.686024	0.692276	0.68796	1	0.776602	0.623467	0.658069	0.696906	0.683524	0.686024	0.692276	0.68796	1	0.635505	0.753465	0.89188	0.931865	0.942021	0.95749	0.957759	0.941781	0	66.9862	27.2344	49.641	44.0966	50.041	94.9838	71.6634	50.7432	49.3482	64.216	58.3042	55.3703	57.4039	55.0608	53.6841	53.8199	8.51922	4.0405	9.73212	8.56165	7.01824	3.66654	-0.271704	2.89233	5.4516	1	0.390952	0.889142	0.647575	0.718168	0.642239	-0.0868747	0.314599	0.632797	1.16993	1.152	1.152	1.152	1.09954	1.152	1.152	1.09954	1.09954	43.7702	42.5645	41.2465	39.8965	38.5716	38.6146	39.082	39.1742	39.3199
CM	65328	257	258	2.35914	19.0795	40.0626	53.8087	74.053	86.2112	96.5324	108.832	127.556	2.35914	13.1358	25.3842	35.6388	50.4169	58.8189	66.6999	74.5262	88.6142	2.35914	3.81591	4.00626	3.58725	3.70265	3.44845	3.21775	3.1095	3.18891	2.35914	13.1358	25.3842	35.6388	50.4169	58.8189	66.6999	74.5262	88.6142	5.56554	172.55	644.358	1270.13	2541.86	3459.67	4448.88	5554.15	7852.48	1	1	1	1	1	1	1	1	1	1	0.688477	0.633613	0.662324	0.680822	0.682266	0.690959	0.684779	0.694707	1	0.688477	0.633613	0.662324	0.680822	0.682266	0.690959	0.684779	0.694707	1	0.546319	0.787095	0.900238	0.93602	0.945917	0.959692	0.952117	0.938343	0	31.5221	54.4716	45.4883	52.7971	98.453	63.7858	111.892	80.8634	65.7497	64.1386	60.4789	57.8589	58.268	55.9668	53.1735	53.1704	5.56554	17.8973	8.03152	4.87796	7.3539	-0.704225	3.08515	-2.94053	1.73978	1	0.852439	0.581107	0.701056	0.60464	-0.146998	0.441729	-0.372864	0.158788	1.16993	1.152	1.152	1.152	1.09954	1.152	1.152	1.09954	1.09954	43.4326	41.8822	40.643	39.3809	38.1854	38.4961	39.0665	39.0319	39.2517
CM	65328	258	259	1.74268	19.485	39.4921	54.1766	75.2403	86.358	96.2667	109.682	127.26	1.74268	14.0556	25.877	36.9738	51.8144	60.1343	67.1188	74.6759	89.0752	1.74268	3.89699	3.94921	3.61178	3.76201	3.45432	3.20889	3.13376	3.1815	1.74268	14.0556	25.877	36.9738	51.8144	60.1343	67.1188	74.6759	89.0752	3.03694	197.561	669.617	1367.06	2684.73	3616.14	4504.93	5576.48	7934.4	1	1	1	1	1	1	1	1	1	1	0.721359	0.655244	0.682468	0.688652	0.696337	0.697217	0.680841	0.699947	1	0.721359	0.655244	0.682468	0.688652	0.696337	0.697217	0.680841	0.699947	1	0.669342	0.80784	0.903299	0.93066	0.948077	0.958435	0.941458	0.936639	0	30.6009	33.128	12.1816	53.9977	30.7437	54.9565	55.0445	42.0633	60.0045	57.5633	56.7423	54.0278	56.6845	54.0208	51.784	52.6814	3.03694	4.14679	2.61031	4.64537	3.6329	3.75336	2.09475	3.20347	2.66883	1	0.860734	0.837452	0.977484	0.587818	0.859462	0.574197	0.57294	0.742405	1.16993	1.152	1.152	1.152	1.09954	1.152	1.152	1.09954	1.09954	40.9498	40.8039	39.9066	38.6319	37.8296	38.3786	39.0356	38.8427	39.0897
CM	65328	259	260	2.53725	22.7947	39.6828	56.4862	75.8372	86.5069	96.0694	111.581	127.69	2.53725	12.627	25.6322	38.2317	52.1866	59.5649	66.5795	76.219	89.2159	2.53725	4.55894	3.96828	3.76575	3.79186	3.46028	3.20231	3.18802	3.19224	2.53725	10.5642	25.6322	38.2317	52.1866	59.5649	66.5795	76.219	89.2159	6.43762	111.603	657.007	1461.66	2723.44	3547.97	4432.83	5809.34	7959.48	1	0.836641	1	1	1	1	1	1	1	1	0.553942	0.645926	0.676833	0.68814	0.688556	0.693036	0.683085	0.698693	1	0.463451	0.645926	0.676833	0.68814	0.688556	0.693036	0.683085	0.698693	1	0.572239	0.80692	0.897097	0.922131	0.948927	0.954414	0.933586	0.935064	0	83.7553	75.8997	73.7418	62.9678	29.4685	21.5881	53.1307	58.9376	76.8456	57.8549	56.8738	52.9659	57.3437	53.0216	53.0392	52.1077	6.43762	1.39441	1.19509	2.87847	2.69787	4.17854	3.64609	5.54363	2.84412	1	0.108774	0.24362	0.279966	0.454491	0.870626	0.929853	0.599992	0.515972	1.16993	1.152	1.152	1.152	1.09954	1.152	1.152	1.09954	1.09954	42.1273	40.6079	39.6632	38.2083	37.7652	38.3666	38.9681	38.8413	39.077
CM	65328	260	261	3.54088	23.815	39.6906	58.9103	75.5855	85.8613	95.7006	113.321	128.706	3.54088	11.6431	25.2305	39.8598	50.6702	58.4894	65.5271	76.4758	89.9676	3.54088	4.763	3.96906	3.92736	3.77927	3.43445	3.19002	3.23775	3.21766	3.54088	11.6431	25.2305	39.8598	50.6702	58.4894	65.5271	76.4758	89.9676	12.5378	135.561	636.58	1588.8	2567.47	3421.01	4293.8	5848.55	8094.17	1	1	1	1	1	1	1	1	1	1	0.488897	0.63568	0.676618	0.67037	0.681208	0.684709	0.674859	0.699014	1	0.488897	0.63568	0.676618	0.67037	0.681208	0.684709	0.674859	0.699014	1	0.422582	0.792841	0.895018	0.923668	0.949	0.949078	0.926503	0.93351	0	37.4359	40.458	11.7996	33.1285	15.1185	84.3663	75.1135	50.3054	92.2827	61.6164	60.0778	56.6498	55.8807	52.9969	54.0368	52.737	12.5378	10.0023	6.85673	17.1965	6.77732	6.46611	0.753758	3.8915	8.03717	1	0.794034	0.760882	0.978869	0.837447	0.965389	0.0981679	0.256906	0.638695	1.16993	1.152	1.152	1.152	1.09954	1.152	1.152	1.09954	1.09954	42.5427	40.3344	39.2224	37.6576	37.7027	38.3892	38.77	38.877	39.0207
CM	65328	261	262	8.89959	24.0242	40.6794	58.7176	74.0005	83.3919	95.3096	112.732	128.308	8.89959	13.2986	25.6999	40.4679	50.439	56.8904	65.452	76.8814	87.5073	8.89959	4.80483	4.06794	3.91451	3.70003	3.33568	3.17699	3.22091	3.20769	8.89959	13.2986	25.6999	40.4679	50.439	56.8904	65.452	76.8814	87.1864	79.2028	176.853	660.485	1637.65	2544.09	3236.51	4283.96	5910.76	7601.48	1	1	1	1	1	1	1	1	0.996333	1	0.553551	0.631767	0.689195	0.681603	0.682205	0.68673	0.681984	0.682011	1	0.553551	0.631767	0.689195	0.681603	0.682205	0.68673	0.681984	0.679511	1	0.321705	0.760127	0.891499	0.92211	0.946711	0.941657	0.92057	0.932854	0	63.9445	105.177	87.077	22.5472	96.7544	99.8865	72.34	103.714	68.3227	56.8451	53.3845	56.4758	53.8379	52.4347	52.7742	53.1663	79.2028	14.6592	-10.5539	1.51948	16.0767	-1.12158	-4.81308	7.96892	-6.62951	1	0.439242	-0.261804	0.0509946	0.923564	-0.117613	-0.171697	0.303367	-0.237071	1.16993	1.152	1.152	1.152	1.09954	1.152	1.152	1.09954	1.09954	40.3587	39.9285	38.5625	37.2407	37.6271	38.3856	38.6091	38.8564	38.8904
CM	65328	262	263	2.76455	20.9831	34.7292	54.9734	67.1316	77.4529	89.7529	108.477	121.945	2.76455	13.656	23.9737	38.4838	46.7253	54.913	63.1537	77.4127	83.5129	2.76455	4.19662	3.47292	3.6649	3.35658	3.09811	2.99176	3.09934	3.04863	2.76455	13.656	23.9737	38.4838	46.7253	54.913	63.1537	77.4127	82.8915	7.64276	186.485	574.741	1481	2183.26	3015.44	3988.4	5992.72	6871	1	1	1	1	1	1	1	1	0.992559	1	0.650807	0.690305	0.700044	0.696025	0.708986	0.70364	0.713634	0.684839	1	0.650807	0.690305	0.700044	0.696025	0.708986	0.70364	0.713634	0.679743	1	0.533557	0.813851	0.913359	0.928107	0.94877	0.933025	0.919167	0.935193	0	37.1955	25.7387	65.591	44.0974	9.0713	57.664	23.1123	113.415	63.5368	58.1783	55.4443	56.5965	54.164	51.2	51.4867	51.8845	7.64276	12.9015	7.34476	5.88983	4.03173	8.08213	4.94317	11.809	-2.78744	1	0.796578	0.900784	0.413248	0.718158	0.987493	0.534883	0.919737	-0.39739	1.16993	1.152	1.152	1.152	1.09954	1.152	1.152	1.09954	1.09954	38.0412	39.4037	38.1303	36.9531	37.6496	38.5034	38.5568	38.8759	38.8626
CM	65328	263	264	5.05242	20.0071	34.6917	55.7553	66.8731	76.7817	90.1968	107.775	119.93	5.05242	12.575	23.7201	38.1737	46.4941	53.7339	61.7865	76.0363	80.8147	5.05242	4.00143	3.46917	3.71702	3.34365	3.07127	3.00656	3.07929	2.99824	5.05242	12.575	23.7201	38.1737	46.4941	53.7339	61.7865	76.0363	80.7643	25.527	158.131	562.641	1457.23	2161.7	2887.34	3817.57	5781.52	6522.87	1	1	1	1	1	1	1	1	0.999377	1	0.628527	0.683739	0.684665	0.695259	0.699828	0.685019	0.70551	0.67385	1	0.628527	0.683739	0.684665	0.695259	0.699828	0.685019	0.70551	0.67343	1	0.652448	0.855884	0.915141	0.942013	0.949432	0.916482	0.91542	0.931939	0	119.486	115.934	157.776	109.407	73.1246	62.9575	143.932	79.4768	43.2858	49.9407	48.6859	53.4475	50.9032	48.8183	50.2838	52.606	25.527	-4.44805	-6.02569	-16.5871	-4.20702	3.07033	7.37007	-8.42452	0.691094	1	-0.492217	-0.437335	-0.925714	-0.332277	0.290291	0.454651	-0.808321	0.182633	1.16993	1.152	1.152	1.152	1.09954	1.152	1.152	1.09954	1.09954	39.9694	39.0094	37.546	36.8381	37.7723	38.6819	38.5158	38.8448	38.958
CM	65328	264	265	3.55755	16.8881	33.6915	53.0425	63.7122	73.2747	88.7859	104.895	116.149	3.55755	15.5366	28.2068	42.4053	49.5921	56.4025	66.1071	79.0308	82.8685	3.55755	3.37763	3.36915	3.53616	3.18561	2.93099	2.95953	2.997	2.90372	3.55755	15.5366	28.2068	42.4053	49.5921	56.4025	66.1071	79.0308	82.8685	12.6561	241.387	795.622	1798.21	2459.38	3181.24	4370.15	6245.86	6867.18	1	1	1	1	1	1	1	1	1	1	0.919973	0.837208	0.79946	0.778377	0.76974	0.744568	0.753427	0.713467	1	0.919973	0.837208	0.79946	0.778377	0.76974	0.744568	0.753427	0.713467	1	0.916201	0.913096	0.926754	0.956638	0.946856	0.906196	0.91342	0.928688	0	63.1866	59.0459	50.5807	39.0622	37.1263	36.9325	43.1739	35.5416	29.1125	43.5543	43.0077	51.1582	47.2243	48.2444	47.881	50.285	12.6561	3.10268	7.41488	5.28507	5.22517	4.38355	10.3555	5.63644	3.68109	1	0.451087	0.514351	0.634991	0.776462	0.797307	0.799344	0.72928	0.813694	1.16993	1.152	1.152	1.152	1.09954	1.152	1.152	1.09954	1.09954	40.7599	38.7185	37.0085	36.8176	37.8063	38.6402	38.5469	38.8583	38.9839
CM	65328	265	266	3.75005	15.8756	35.0953	51.7705	62.0463	71.8856	89.5063	104.891	114.474	3.75005	14.1814	28.5567	39.5579	47.2493	54.0778	65.0247	78.5194	81.1996	3.75005	3.17512	3.50953	3.45136	3.10231	2.87542	2.98354	2.9969	2.86186	3.75005	14.1814	28.5567	39.5579	47.2493	54.0778	65.0247	78.5194	81.1996	14.0628	201.113	815.488	1564.83	2232.5	2924.41	4228.21	6165.29	6593.38	1	1	1	1	1	1	1	1	1	1	0.893285	0.81369	0.764102	0.761517	0.752276	0.726482	0.748578	0.709326	1	0.893285	0.81369	0.764102	0.761517	0.752276	0.726482	0.748578	0.709326	1	0.923987	0.899064	0.924854	0.950481	0.931647	0.89346	0.912585	0.927849	0	51.3898	35.4626	59.3176	45.2526	47.3213	40.97	18.6313	28.0726	43.4991	51.171	49.6996	50.5571	48.1817	50.2311	49.2998	51.3268	14.0628	5.95557	15.154	4.37355	4.99377	5.51246	12.1128	12.6287	6.23024	1	0.624018	0.814494	0.510279	0.703982	0.677887	0.755053	0.947594	0.882352	1.16993	1.152	1.152	1.152	1.09954	1.152	1.152	1.09954	1.09954	40.5133	38.1104	36.3191	36.8255	37.9029	38.4571	38.6341	38.833	39.0358
CM	65328	266	267	5.85852	16.6552	34.6934	49.9764	59.3678	71.2854	88.7078	104.284	112.01	5.85852	12.8073	27.8446	37.894	44.3681	52.7186	64.2763	74.8794	78.5117	5.85852	3.33105	3.46934	3.33176	2.96839	2.85142	2.95693	2.97953	2.80024	5.85852	12.8073	27.8446	37.894	44.3681	52.7186	64.2763	74.7115	78.5117	34.3223	164.026	775.324	1435.95	1968.53	2779.25	4131.45	5581.8	6164.08	1	1	1	1	1	1	1	0.997757	1	1	0.768963	0.802591	0.758238	0.747344	0.739543	0.724585	0.718037	0.700937	1	0.768963	0.802591	0.758238	0.747344	0.739543	0.724585	0.716426	0.700937	1	0.637977	0.886768	0.918813	0.941984	0.915415	0.886427	0.914937	0.928976	0	82.0838	59.2281	12.7851	65.2595	66.0788	39.9342	87.8355	79.1308	49.3394	48.126	54.1994	51.4663	50.2649	51.0371	51.7423	51.4248	34.3223	3.65485	10.0355	11.1749	2.62721	7.48253	13.2593	0.69527	1.41997	1	0.137725	0.511622	0.975207	0.418509	0.405481	0.766783	0.0377688	0.188568	1.16993	1.152	1.152	1.152	1.09954	1.152	1.152	1.09954	1.09954	37.7348	37.1965	35.8968	36.8599	37.9998	38.3453	38.6777	38.742	39.1072
CM	65328	267	268	1.7886	13.7461	33.9904	46.1486	56.4698	68.7698	87.4936	100.962	108.32	1.7886	10.4124	25.4936	33.9888	41.775	49.6831	63.9018	70.0359	73.7358	1.7886	2.74922	3.39904	3.07657	2.82349	2.75079	2.91645	2.88464	2.70799	1.7886	10.4124	25.4936	33.9888	41.775	49.6831	63.9018	69.5429	72.1643	3.19909	108.418	649.924	1155.24	1745.15	2468.41	4083.43	4836.22	5207.68	1	1	1	1	1	1	1	0.99296	0.978687	1	0.757482	0.750025	0.736507	0.739777	0.722455	0.730359	0.693685	0.680724	1	0.757482	0.750025	0.736507	0.739777	0.722455	0.730359	0.688801	0.666216	1	0.723051	0.898144	0.914113	0.932049	0.893734	0.885483	0.918213	0.932717	0	11.1606	51.1814	48.425	23.6402	70.8174	35.7035	112.549	121.084	61.3883	55.352	56.9487	53.7834	50.2811	50.7757	51.3366	55.4157	3.19909	5.17552	5.78028	2.41028	4.85081	1.96461	6.74555	-1.74026	-2.00245	1	0.981089	0.626856	0.6636	0.916082	0.32858	0.812048	-0.383477	-0.516293	1.16993	1.152	1.152	1.152	1.09954	1.152	1.152	1.09954	1.09954	36.0694	36.8568	35.7278	37.0649	38.2783	38.3875	38.7879	38.7853	39.2473
CM	65328	268	269	1.93342	14.6845	35.7482	46.8659	56.7746	70.1896	87.7679	99.9226	107.213	1.93342	11.2898	26.4636	34.6457	41.4734	49.3628	63.5925	68.4074	72.0985	1.93342	2.93691	3.57482	3.12439	2.83873	2.80759	2.9256	2.85493	2.68031	1.93342	11.2898	26.4636	34.6457	41.4734	49.3628	63.5925	68.4074	71.0186	3.73811	127.46	700.32	1200.32	1720.04	2436.68	4044	4679.57	5043.64	1	1	1	1	1	1	1	1	0.985022	1	0.768822	0.740277	0.739252	0.730493	0.703277	0.724553	0.684604	0.672482	1	0.768822	0.740277	0.739252	0.730493	0.703277	0.724553	0.684604	0.66241	1	0.791042	0.858752	0.914571	0.916403	0.863891	0.886504	0.917826	0.932752	0	47.6824	10.7862	50.2475	87.1458	108.569	26.3639	81.7476	90.1371	59.0387	52.0323	57.2993	53.0718	50.1008	51.5978	54.0683	58.5725	3.73811	3.54967	6.73562	3.0983	0.201539	-1.97541	3.57348	0.207845	-0.00315324	1	0.673239	0.982332	0.639472	0.0497944	-0.318447	0.895992	0.143535	-0.00239291	1.16993	1.152	1.152	1.152	1.09954	1.152	1.152	1.09954	1.09954	38.5152	36.0825	35.7525	37.3599	38.6	38.4171	38.8174	38.9507	39.5047
CM	65328	269	270	2.54501	16.8034	36.1543	46.8241	56.3866	71.8978	88.0069	99.2608	106.618	2.54501	12.8942	27.0337	34.3323	41.3664	51.5017	64.3067	68.3084	71.1165	2.54501	3.36067	3.61543	3.12161	2.81933	2.87591	2.93356	2.83602	2.66545	2.54501	12.8942	27.0337	34.3323	41.3664	51.5017	64.3067	68.3084	70.8836	6.47706	166.261	730.821	1178.71	1711.18	2652.42	4135.35	4666.04	5024.48	1	1	1	1	1	1	1	1	0.996724	1	0.767359	0.747731	0.733218	0.733622	0.716318	0.7307	0.688171	0.667022	1	0.767359	0.747731	0.733218	0.733622	0.716318	0.7307	0.688171	0.664837	1	0.668634	0.829203	0.9102	0.895272	0.849009	0.890051	0.917872	0.932239	0	59.0012	62.3273	54.3848	76.2247	40.5169	45.4086	73.3714	51.3065	51.6431	46.299	56.1849	49.893	50.5696	49.7427	52.2264	57.7679	6.47706	5.31137	2.76524	2.80346	0.936538	7.0455	3.88163	0.926132	2.13005	1	0.515019	0.46442	0.582338	0.238115	0.760215	0.702046	0.286167	0.625155	1.16993	1.152	1.152	1.152	1.09954	1.152	1.152	1.09954	1.09954	37.7194	35.2985	35.8672	37.5023	38.6206	38.5126	38.8816	39.0218	39.649
CM	65328	270	271	4.52968	19.2197	35.8949	46.1707	56.01	73.6307	89.0158	98.5987	107.912	4.52968	14.9788	25.5046	33.4073	40.524	51.8593	65.3352	68.0578	72.432	4.52968	3.84395	3.58949	3.07805	2.8005	2.94523	2.96719	2.81711	2.6978	4.52968	14.9788	25.5046	33.4073	40.524	51.8593	65.3352	68.0578	72.432	20.518	224.366	650.485	1116.05	1642.19	2689.38	4268.69	4631.87	5246.4	1	1	1	1	1	1	1	1	1	1	0.779347	0.710536	0.72356	0.723513	0.704316	0.733974	0.690251	0.671215	1	0.779347	0.710536	0.72356	0.723513	0.704316	0.733974	0.690251	0.671215	1	0.748201	0.850126	0.903507	0.867963	0.834002	0.891347	0.916023	0.929896	0	27.7842	16.9315	12.7127	62.2608	52.8394	34.0849	49.5581	51.7287	55.5559	50.8311	51.5907	48.3182	50.7661	49.582	51.8655	57.2836	20.518	19.8826	9.90403	8.35831	4.57182	11.7051	13.3323	5.5325	10.7707	1	0.88471	0.956653	0.975486	0.465447	0.604051	0.828208	0.648676	0.619385	1.16993	1.152	1.152	1.152	1.09954	1.152	1.152	1.09954	1.09954	35.9438	34.5279	36.183	37.8337	38.5438	38.7389	38.9535	39.168	39.8829
CM	65328	271	272	2.94939	18.0382	33.3211	42.7125	54.6302	72.0526	87.6283	95.3544	104.9	2.94939	15.0716	25.3053	31.5834	39.9526	51.6089	62.2121	65.8909	70.53	2.94939	3.60764	3.33211	2.8475	2.73151	2.8821	2.92094	2.72441	2.62251	2.94939	15.0716	25.3053	31.5834	39.9526	51.6089	62.0282	65.8909	70.53	8.69889	227.153	640.357	997.512	1596.21	2663.48	3847.49	4341.61	4974.48	1	1	1	1	1	1	0.997043	1	1	1	0.835538	0.759436	0.739441	0.731328	0.716267	0.709955	0.691011	0.672352	1	0.835538	0.759436	0.739441	0.731328	0.716267	0.707856	0.691011	0.672352	1	0.790531	0.884631	0.891655	0.83463	0.82385	0.891442	0.914306	0.928476	0	51.6866	14.923	73.4439	66.1829	37.7219	101.844	70.2728	15.3422	40.9192	54.3704	50.6002	49.3106	50.4424	51.3717	51.062	56.5988	8.69889	6.12209	5.5743	0.900553	3.75153	6.88593	-1.9021	1.27962	4.31834	1	0.619963	0.966273	0.284954	0.403818	0.790989	-0.205243	0.337542	0.964363	1.16993	1.152	1.152	1.152	1.09954	1.152	1.152	1.09954	1.09954	36.0361	34.597	36.6916	38.2676	38.6325	38.974	38.9996	39.3802	40.1339
CM	65328	272	273	2.72705	20.2443	32.4025	42.7237	55.0237	73.7475	87.2161	94.5735	103.882	2.72705	15.4665	24.0645	31.5028	39.2872	53.5161	59.6326	63.3941	68.9808	2.72705	4.04885	3.24025	2.84824	2.75118	2.9499	2.9072	2.7021	2.59705	2.72705	15.4665	24.0645	31.5028	39.2872	53.5161	59.212	61.8212	68.9808	7.43679	239.213	579.101	992.426	1543.48	2863.97	3506.06	3821.87	4758.35	1	1	1	1	1	1	0.992947	0.975189	1	1	0.763995	0.742676	0.737362	0.714005	0.725666	0.683733	0.670316	0.664029	1	0.763995	0.742676	0.737362	0.714005	0.725666	0.678911	0.653685	0.664029	1	0.765755	0.868726	0.855831	0.797654	0.838015	0.898946	0.920808	0.934411	0	51.9352	24.4886	37.5122	62.093	34.6773	83.62	119.149	64.8519	55.4613	57.8843	53.2545	48.9697	49.8405	50.6593	55.4379	56.9671	7.43679	8.66822	5.03967	6.40406	4.26673	10.4156	0.768874	-2.88036	2.23798	1	0.616552	0.910043	0.793223	0.468038	0.82237	0.111122	-0.487082	0.424959	1.16993	1.152	1.152	1.152	1.09954	1.152	1.152	1.09954	1.09954	32.1981	34.5987	37.1689	38.7521	38.7701	39.1742	39.1067	39.5888	40.396
CM	65328	273	274	4.05223	21.0637	32.1814	42.09	55.5051	73.0833	85.2381	92.528	101.938	4.05223	15.8022	23.7274	30.2273	38.1115	52.3295	57.1273	60.8311	66.8766	4.05223	4.21273	3.21814	2.806	2.77525	2.92333	2.84127	2.64366	2.54846	4.05223	15.8022	23.7274	30.2273	38.1115	52.3295	57.1273	59.7411	66.8766	16.4205	249.709	562.992	913.687	1452.49	2738.38	3263.52	3569	4472.48	1	1	1	1	1	1	1	0.982082	1	1	0.750211	0.737304	0.718157	0.686631	0.716026	0.670208	0.657435	0.656049	1	0.750211	0.737304	0.718157	0.686631	0.716026	0.670208	0.645655	0.656049	1	0.666309	0.849694	0.808031	0.76215	0.860107	0.906445	0.926378	0.938575	0	3.26175	48.5801	87.2857	98.2558	15.7217	83.6001	89.3422	11.5404	48.188	58.5169	52.3447	48.7832	50.8666	53.8891	59.0821	56.9177	16.4205	14.3477	6.71809	0.401711	-1.8669	8.0463	0.338294	0.0317086	3.10985	1	0.99838	0.661572	0.0473553	-0.143593	0.962589	0.111466	0.011481	0.979784	1.16993	1.152	1.152	1.152	1.09954	1.152	1.152	1.09954	1.09954	34.5953	35.4224	37.9986	39.4392	39.0007	39.3644	39.4287	39.9936	40.7586
CM	65328	274	275	4.9614	19.351	30.0208	39.5832	55.0944	71.2036	82.4575	89.8145	99.4259	4.9614	14.3414	21.4468	28.6329	38.9111	51.6756	55.6985	58.54	65.7926	4.9614	3.8702	3.00208	2.63888	2.75472	2.84814	2.74858	2.56613	2.48565	4.9614	14.3414	21.4468	28.6329	38.9111	51.6756	55.6985	58.3029	65.7926	24.6155	205.675	459.963	819.845	1514.07	2670.37	3102.32	3399.23	4328.66	1	1	1	1	1	1	1	0.99595	1	1	0.741119	0.714398	0.72336	0.706262	0.725745	0.675481	0.651787	0.661724	1	0.741119	0.714398	0.72336	0.706262	0.725745	0.675481	0.649148	0.661724	1	0.611917	0.790828	0.761476	0.771947	0.883668	0.915628	0.932178	0.941939	0	74.5187	19.143	44.8652	56.5869	63.2706	40.8906	22.6762	55.6245	32.5372	55.5607	47.2446	48.7962	48.1665	51.3502	57.8354	55.5501	24.6155	3.0983	8.86603	5.43449	9.94908	4.84799	4.76945	6.12883	4.31327	1	0.266923	0.944703	0.708769	0.550672	0.449778	0.755961	0.922699	0.564614	1.16993	1.152	1.152	1.152	1.09954	1.152	1.152	1.09954	1.09954	33.866	36.4358	38.6042	39.7279	39.3161	39.5982	39.6423	40.2705	41.072
CM	65328	275	276	3.34813	16.6751	26.951	36.7903	54.4109	69.796	79.379	88.6921	95.9886	3.34813	11.8698	18.7194	25.7465	36.9256	50.3932	53.0827	57.4697	62.8062	3.34813	3.33503	2.6951	2.45269	2.72055	2.79184	2.64597	2.53406	2.39971	3.34813	11.5251	18.7194	25.7465	36.9256	50.3932	53.0827	57.4697	62.8062	11.21	132.828	350.416	662.882	1363.5	2539.48	2817.77	3302.76	3944.62	1	0.970963	1	1	1	1	1	1	1	1	0.711825	0.694573	0.699818	0.678643	0.722007	0.668724	0.647968	0.654309	1	0.691155	0.694573	0.699818	0.678643	0.722007	0.668724	0.647968	0.654309	1	0.830127	0.713714	0.70105	0.779543	0.893853	0.916068	0.931166	0.939343	0	39.6747	22.2988	62.8235	54.1246	27.9742	26.0207	29.5126	47.8694	55.4257	54.0548	48.7335	51.7163	50.0875	52.6777	58.7731	55.3116	11.21	5.88983	5.85971	3.31602	8.39364	10.5085	5.66515	11.1856	3.42294	1	0.769681	0.925218	0.456734	0.586025	0.883159	0.898636	0.870247	0.670823	1.16993	1.152	1.152	1.152	1.09954	1.152	1.152	1.09954	1.09954	36.2894	37.8381	39.4867	39.8824	39.7916	39.8386	39.9413	40.6479	41.448
CM	65328	276	277	5.15546	15.283	24.6744	36.592	54.0144	69.5901	77.3162	86.8622	95.4342	5.15546	11.8615	16.746	25.0081	36.6924	47.2997	50.9309	55.5432	61.7764	5.15546	3.05659	2.46744	2.43947	2.70072	2.7836	2.57721	2.48178	2.38585	5.15546	11.8615	16.746	25.0081	36.6924	47.0341	50.9309	55.5432	61.7764	26.5787	140.694	280.429	625.405	1346.33	2212.2	2593.96	3085.05	3816.32	1	1	1	1	1	0.994385	1	1	1	1	0.776124	0.678681	0.683431	0.679308	0.679689	0.658735	0.63944	0.64732	1	0.776124	0.678681	0.683431	0.679308	0.675873	0.658735	0.63944	0.64732	1	0.814674	0.605851	0.720801	0.833132	0.912176	0.925921	0.936879	0.942554	0	25.7233	80.2338	91.9166	68.7921	82.4444	108.817	28.384	98.4383	59.1798	50.6431	48.8776	50.4213	51.5486	51.155	57.4923	54.6091	26.5787	9.08454	0.937059	-0.543093	5.50477	2.13002	-2.13743	6.88631	-2.11355	1	0.9009	0.169628	-0.0334439	0.361753	0.131488	-0.322554	0.879781	-0.146744	1.16993	1.152	1.152	1.152	1.09954	1.152	1.152	1.09954	1.09954	36.0449	38.7862	40.1029	39.9776	40.0682	39.8802	40.1774	40.9249	41.7212
CM	65328	277	278	3.54644	12.1582	22.4794	34.7794	53.5033	66.9719	74.3292	83.6379	90.5596	3.54644	8.65488	16.4412	25.2697	39.563	45.4321	49.1622	54.5612	59.9417	3.54644	2.43164	2.24794	2.31863	2.67516	2.67888	2.47764	2.38966	2.26399	3.54644	8.65488	16.4412	25.2697	39.563	44.7934	47.4392	54.5612	59.9417	12.5772	74.9069	270.313	638.559	1565.23	2006.45	2250.47	2976.93	3593.01	1	1	1	1	1	0.985941	0.964952	1	1	1	0.711855	0.731389	0.726571	0.73945	0.678376	0.661412	0.652351	0.661904	1	0.711855	0.731389	0.726571	0.73945	0.668839	0.638231	0.652351	0.661904	1	0.680045	0.794857	0.865404	0.923892	0.934647	0.942598	0.948838	0.949305	0	64.7889	65.1706	103.817	72.2378	92.6407	81.4279	50.6254	63.2976	72.2056	57.0474	49.8777	50.7387	51.541	56.9915	58.5171	55.4105	12.5772	3.06762	4.40883	-2.83137	5.02469	-0.41457	1.14628	4.34474	0.447581	1	0.425954	0.419918	-0.238826	0.305066	-0.0460725	0.149055	0.634387	0.449356	1.16993	1.152	1.152	1.152	1.09954	1.152	1.152	1.09954	1.09954	36.3164	39.7391	40.8288	40.1606	40.318	40.0083	40.4205	41.2242	41.9887
CM	65328	278	279	2.33955	11.1177	21.0264	34.4414	52.0197	64.1744	71.4643	80.8748	87.8863	2.33955	8.3605	16.3717	25.7662	39.1967	43.8609	47.6276	53.2724	59.0356	2.33955	2.22354	2.10264	2.2961	2.60098	2.56698	2.38214	2.31071	2.19716	2.33955	8.3605	16.3717	25.7662	39.1967	43.7288	46.3803	53.2724	59.0356	5.47351	69.8979	268.034	663.897	1536.38	1912.21	2151.13	2837.95	3485.2	1	1	1	1	1	0.996988	0.973811	1	1	1	0.751997	0.778629	0.748116	0.753498	0.683464	0.666453	0.658703	0.671726	1	0.751997	0.778629	0.748116	0.753498	0.681406	0.648999	0.658703	0.671726	1	0.81624	0.906651	0.895821	0.944435	0.934857	0.943854	0.947972	0.947626	0	37.3153	74.6068	102.117	26.6558	69.8743	77.3734	7.22125	35.0739	79.1332	58.0785	51.1973	53.1936	56.3611	62.0231	59.1079	56.2117	5.47351	4.66278	1.30003	-1.57563	4.31315	0.602908	0.348561	1.81799	1.67198	1	0.795312	0.265441	-0.209908	0.893718	0.344081	0.218596	0.992068	0.818412	1.16993	1.152	1.152	1.152	1.09954	1.152	1.152	1.09954	1.09954	39.6623	40.5747	41.4476	40.1935	40.3499	40.23	40.7555	41.5209	42.265
CM	65328	279	280	2.28555	10.6698	20.2322	35.7434	51.8526	63.1065	70.4636	80.075	88.3639	2.28555	8.21347	16.5006	27.1443	39.3441	43.4472	46.3638	53.1232	59.0819	2.28555	2.13395	2.02322	2.3829	2.59263	2.52426	2.34879	2.28786	2.2091	2.28555	8.21347	16.5006	27.1443	39.3441	43.4472	46.1195	53.1232	59.0819	5.22372	67.4611	272.271	736.811	1547.96	1887.66	2127.01	2822.07	3490.67	1	1	1	1	1	1	0.994732	1	1	1	0.769789	0.815561	0.75942	0.758768	0.688474	0.657982	0.663418	0.66862	1	0.769789	0.815561	0.75942	0.758768	0.688474	0.654516	0.663418	0.66862	1	0.823619	0.915571	0.900434	0.937144	0.931728	0.941573	0.943454	0.944581	0	19.8907	40.9355	92.648	99.0985	36.9819	23.6931	90.7222	87.8597	66.1976	47.3521	49.4195	48.46	52.2458	59.6948	56.8	55.0268	5.22372	4.06543	2.66836	-0.384514	-0.785184	2.32171	2.80196	-0.0443582	0.240463	1	0.940343	0.755447	-0.0461993	-0.158133	0.798826	0.915711	-0.0126047	0.0373463	1.16993	1.152	1.152	1.152	1.09954	1.152	1.152	1.09954	1.09954	40.8775	40.7725	41.374	40.2762	40.3889	40.2836	40.9096	41.7343	42.4438
CM	65328	280	281	1.95596	10.2758	20.1152	37.7358	53.1209	62.7038	72.017	79.3134	88.9806	1.95596	8.36342	16.1841	28.0142	41.0964	43.8667	48.3532	53.1616	59.0846	1.95596	2.05517	2.01152	2.51572	2.65605	2.50815	2.40057	2.2661	2.22452	1.95596	8.36342	16.1841	28.0142	41.0964	43.8667	48.3532	53.1616	59.0846	3.82576	69.9468	261.926	784.798	1688.91	1924.29	2338.03	2826.15	3490.99	1	1	1	1	1	1	1	1	1	1	0.813892	0.804574	0.742378	0.773638	0.699586	0.671413	0.670272	0.664017	1	0.813892	0.804574	0.742378	0.773638	0.699586	0.671413	0.670272	0.664017	1	0.782938	0.865613	0.901241	0.932922	0.928702	0.938879	0.938765	0.938959	0	88.5002	58.7275	60.7276	57.2779	50.8736	55.3714	20.8629	52.621	40.209	39.6235	46.9251	46.1286	50.0831	57.6768	53.8675	53.1761	3.82576	0.0968414	2.20176	4.09135	3.75755	2.32401	4.26694	2.78547	3.44617	1	0.0261741	0.51911	0.488962	0.540564	0.631033	0.568254	0.934435	0.607085	1.16993	1.152	1.152	1.152	1.09954	1.152	1.152	1.09954	1.09954	41.0302	41.1353	40.9046	40.4428	40.3387	40.362	41.1162	41.9637	42.5807
CM	65328	281	282	2.0307	9.3914	21.3091	38.7315	54.3071	62.0332	71.5793	80.1512	91.729	2.0307	8.0907	17.6983	29.8274	39.9509	43.8572	48.2574	54.0989	60.8478	2.0307	1.87828	2.13091	2.5821	2.71536	2.48133	2.38598	2.29003	2.29322	2.0307	8.0907	17.6983	29.8274	39.6375	43.8572	48.2574	54.0989	60.8478	4.12376	65.4594	313.229	889.676	1571.13	1923.45	2328.78	2926.69	3702.45	1	1	1	1	0.992156	1	1	1	1	1	0.861501	0.830552	0.770109	0.735647	0.706995	0.674182	0.67496	0.663343	1	0.861501	0.830552	0.770109	0.729877	0.706995	0.674182	0.67496	0.663343	1	0.85567	0.907144	0.910444	0.924994	0.925679	0.934369	0.934866	0.922823	0	24.2859	18.0278	20.1665	65.7154	48.5345	51.8085	61.7682	46.5989	39.1687	42.797	47.0636	49.3712	49.3492	57.0906	53.8423	52.0483	4.12376	1.98339	6.08239	5.62641	2.62425	1.72838	1.90627	2.68367	6.56395	1	0.911505	0.950906	0.938695	0.41127	0.662169	0.618292	0.47304	0.687102	1.16993	1.152	1.152	1.152	1.09954	1.152	1.152	1.09954	1.09954	40.8092	41.4195	40.5733	40.4955	40.1536	40.4556	41.2813	42.1405	42.6942
CM	65328	282	283	2.50596	10.3212	22.6212	41.3451	54.8137	62.171	71.4797	78.4014	93.0796	2.50596	9.04641	18.9171	32.7702	38.249	42.0392	47.1964	52.4682	61.8616	2.50596	2.06424	2.26212	2.75634	2.74068	2.48684	2.38266	2.24004	2.32699	2.50596	9.04641	18.9171	32.7702	37.5546	40.189	47.1964	52.4682	61.8616	6.27986	81.8376	357.857	1073.88	1410.35	1615.15	2227.5	2752.91	3826.86	1	1	1	1	0.981844	0.955988	1	1	1	1	0.876488	0.836254	0.792601	0.697801	0.676187	0.660277	0.669225	0.664609	1	0.876488	0.836254	0.792601	0.685132	0.646426	0.660277	0.669225	0.664609	1	0.880053	0.912055	0.915062	0.907859	0.92023	0.930787	0.932091	0.907108	0	13.5651	61.6855	26.8018	113.317	131.103	42.0578	35.5013	24.2801	44.8816	40.4876	45.0097	47.5307	54.9522	57.0924	53.7385	51.7306	6.27986	7.21198	3.97338	10.3882	-2.5167	-3.57247	3.5931	0.572983	7.724	1	0.972104	0.474311	0.892572	-0.395817	-0.657418	0.742469	0.814102	0.911546	1.16993	1.152	1.152	1.152	1.09954	1.152	1.152	1.09954	1.09954	40.4944	41.9185	40.3713	40.511	40.0756	40.5568	41.4717	42.31	42.8245
CM	65328	283	284	1.8916	9.90864	23.3237	40.9019	53.0567	60.3466	69.757	76.7686	92.5195	1.8916	8.8087	18.8132	31.3729	35.9163	39.792	45.2593	50.9532	61.4776	1.8916	1.98173	2.33237	2.7268	2.65283	2.41386	2.32523	2.19339	2.31299	1.8916	8.8087	18.8132	31.3729	35.8621	38.4935	45.2593	50.9532	61.4776	3.57816	77.5933	353.938	984.259	1286.09	1481.75	2048.41	2596.23	3779.49	1	1	1	1	0.998491	0.96737	1	1	1	1	0.888992	0.806614	0.767027	0.676943	0.65939	0.648814	0.663725	0.664482	1	0.888992	0.806614	0.767027	0.675921	0.637874	0.648814	0.663725	0.664482	1	0.867824	0.843581	0.906698	0.899081	0.917861	0.928333	0.930964	0.897773	0	30.6958	47.3386	90.4505	40.9959	25.0592	96.7945	55.3138	44.7979	38.2024	38.5405	45.7701	51.7246	59.5322	56.5439	53.5988	51.1241	3.57816	3.40506	4.1128	-0.0306772	1.06929	1.16789	-0.175293	0.940006	2.61186	1	0.85989	0.677664	-0.00786183	0.754756	0.905871	-0.118309	0.569081	0.709596	1.16993	1.152	1.152	1.152	1.09954	1.152	1.152	1.09954	1.09954	40.6513	42.3204	40.0029	40.275	40.1438	40.7917	41.6786	42.5064	43.0253
CM	65328	284	285	1.8916	9.56247	25.0737	41.1828	52.4367	59.7938	69.4052	77.6942	92.3143	1.8916	8.42251	19.0138	31.1363	35.2579	38.1758	44.9827	50.9584	60.6854	1.8916	1.91249	2.50737	2.74552	2.62184	2.39175	2.31351	2.21983	2.30786	1.8916	8.42251	19.0138	31.1363	35.2579	37.9364	44.9827	50.9584	60.6854	3.57816	70.9387	361.526	969.467	1243.12	1439.17	2023.44	2596.76	3682.72	1	1	1	1	1	0.993727	1	1	1	1	0.880788	0.758319	0.75605	0.67239	0.638458	0.648117	0.655885	0.657378	1	0.880788	0.758319	0.75605	0.67239	0.634453	0.648117	0.655885	0.657378	1	0.886472	0.804352	0.896976	0.900302	0.918931	0.927171	0.932588	0.892015	0	39.2609	74.1994	80.8265	34.6583	12.5843	72.7129	71.1442	104.316	40.3447	47.4536	46.8536	52.0583	61.0983	57.4624	55.331	52.9359	3.57816	2.26347	1.87563	0.655157	1.97862	2.47163	0.865508	1.72225	-0.788816	1	0.774273	0.27229	0.159425	0.822558	0.975976	0.29716	0.323188	-0.24727	1.16993	1.152	1.152	1.152	1.09954	1.152	1.152	1.09954	1.09954	42.6912	41.9755	40.028	40.261	40.1614	40.9371	41.8946	42.6826	43.1861
CM	65328	285	286	1.07153	9.83933	27.46	42.8451	52.428	61.7412	69.0376	78.7048	94.7582	1.07153	8.30581	19.7749	32.7671	35.5124	40.0132	44.8239	50.7862	61.8936	1.07153	1.96787	2.746	2.85634	2.6214	2.46965	2.30125	2.24871	2.36895	1.07153	8.30581	19.7749	32.7671	35.5124	40.0132	44.8239	50.7862	61.8936	1.14817	68.9864	391.047	1073.68	1261.13	1601.06	2009.18	2579.24	3830.82	1	1	1	1	1	1	1	1	1	1	0.844143	0.720136	0.76478	0.677355	0.64808	0.649268	0.645275	0.653174	1	0.844143	0.720136	0.76478	0.677355	0.64808	0.649268	0.645275	0.653174	1	0.858431	0.799418	0.897964	0.899441	0.917731	0.923753	0.928435	0.878337	0	115.11	108.044	82.0623	39.9377	32.9144	60.764	44.1694	87.6752	34.3856	48.6536	46.9553	51.7329	60.565	55.6009	54.5529	52.0756	1.14817	-0.986021	-1.41987	0.525877	1.54696	3.45326	0.79758	2.2306	0.188437	1	-0.424358	-0.309752	0.138097	0.766743	0.839483	0.488408	0.717283	0.0405635	1.16993	1.152	1.152	1.152	1.09954	1.152	1.152	1.09954	1.09954	42.4515	40.674	40.0965	40.0732	40.1686	41.1124	42.1018	42.7872	43.3151
CM	65328	286	287	2.96051	11.9177	29.3401	44.9157	52.6418	62.1879	70.7598	82.3376	95.2823	2.96051	10.1213	21.989	32.2063	35.9	40.3228	46.3094	53.2123	62.3744	2.96051	2.38353	2.93401	2.99438	2.63209	2.48752	2.35866	2.3525	2.38206	2.96051	10.1213	21.989	31.7635	35.9	40.3228	46.3094	53.2123	62.3744	8.76463	102.441	483.514	1008.92	1288.81	1625.93	2144.56	2831.55	3890.56	1	1	1	0.986253	1	1	1	1	1	1	0.849271	0.749451	0.717038	0.681968	0.648403	0.654458	0.64627	0.654627	1	0.849271	0.749451	0.707181	0.681968	0.648403	0.654458	0.64627	0.654627	1	0.856528	0.804033	0.889953	0.898056	0.915167	0.921991	0.912535	0.868721	0	45.0251	24.3927	109.14	35.8307	46.9622	26.5702	64.9025	65.4429	40.1423	48.2541	50.9606	50.5146	59.6259	55.3805	53.0965	52.1414	8.76463	6.591	7.95829	-3.05009	3.08515	3.06762	7.39735	5.90736	1.96328	1	0.706797	0.910736	-0.327879	0.81075	0.682481	0.894387	0.42416	0.4156	1.16993	1.152	1.152	1.152	1.09954	1.152	1.152	1.09954	1.09954	43.3041	39.7271	40.0335	39.7317	40.2146	41.2537	42.2607	42.8762	43.421
CM	65328	287	288	2.0934	12.3	31.0239	44.4925	51.8498	61.1585	68.0802	82.7584	93.8342	2.0934	10.0409	23.7289	29.2855	33.0872	38.3289	43.6284	53.4624	61.1496	2.0934	2.46001	3.10239	2.96617	2.59249	2.44634	2.26934	2.36453	2.34586	2.0934	10.0409	23.7289	28.6608	31.2797	38.3289	43.6284	53.4624	61.1496	4.38232	100.82	563.062	821.443	978.418	1469.1	1903.44	2858.22	3739.28	1	1	1	0.978669	0.94537	1	1	1	1	1	0.816331	0.76486	0.658213	0.638136	0.626713	0.640839	0.646005	0.651677	1	0.816331	0.76486	0.644172	0.603275	0.626713	0.640839	0.646005	0.651677	1	0.728872	0.835903	0.870426	0.897232	0.91772	0.923048	0.900359	0.867003	0	42.677	30.9837	123.332	157.644	60.0895	43.076	63.2904	65.1172	39.5536	47.1069	49.7793	58.5621	60.3961	55.8943	53.2741	52.1603	4.38232	5.14484	8.33516	-2.91862	-4.19826	2.01587	0.429467	3.18156	1.33222	1	0.735187	0.857314	-0.549494	-0.924838	0.498647	0.730449	0.449469	0.420764	1.16993	1.152	1.152	1.152	1.09954	1.152	1.152	1.09954	1.09954	42.5041	38.8242	39.8073	39.4613	40.2163	41.3824	42.3753	42.954	43.4104
CM	65328	288	289	1.54543	13.4151	30.9933	43.148	50.4379	59.8484	66.86	82.6109	91.9772	1.54543	10.2048	22.8499	27.5888	31.4351	37.1314	42.85	54.0398	60.0092	1.54543	2.68301	3.09933	2.87654	2.5219	2.39394	2.22867	2.36031	2.29943	1.54543	10.2048	22.8499	27.5888	30.2021	37.1314	42.85	54.0398	60.0092	2.38836	104.137	522.118	761.142	912.166	1378.74	1836.12	2920.3	3601.1	1	1	1	1	0.960774	1	1	1	1	1	0.760693	0.737253	0.639399	0.623244	0.620424	0.640891	0.654148	0.652435	1	0.760693	0.737253	0.639399	0.598797	0.620424	0.640891	0.654148	0.652435	1	0.731659	0.847796	0.866946	0.899758	0.919793	0.924539	0.896638	0.870426	0	85.7932	87.5576	1.73571	14.2097	77.0292	49.7428	46.9991	21.8762	46.3715	53.267	58.6707	66.705	61.5997	57.2752	53.8959	53.539	2.38836	0.363732	0.135852	1.15693	1.02108	0.271703	0.872081	2.05092	0.339026	1	0.0733565	0.0426142	0.999541	0.969404	0.224455	0.64622	0.68201	0.927991	1.16993	1.152	1.152	1.152	1.09954	1.152	1.152	1.09954	1.09954	38.9264	37.6854	39.2522	39.4183	40.4095	41.5502	42.5374	43.126	43.468
CM	65328	289	290	2.16846	15.5112	31.6204	42.8742	50.2313	59.8427	68.1317	82.7519	95.2443	2.16846	11.1431	23.1774	27.4356	30.3324	37.3662	43.38	53.6899	62.7762	2.16846	3.10224	3.16204	2.85828	2.51157	2.39371	2.27106	2.36434	2.38111	2.16846	11.1431	23.1774	27.4356	30.1168	37.3662	43.38	53.6899	62.7762	4.70222	124.169	537.193	752.711	907.021	1396.23	1881.83	2882.61	3940.85	1	1	1	1	0.992892	1	1	1	1	1	0.718391	0.73299	0.639908	0.603854	0.624407	0.636709	0.648806	0.659107	1	0.718391	0.73299	0.639908	0.599562	0.624407	0.636709	0.648806	0.659107	1	0.76752	0.839336	0.865427	0.897212	0.916627	0.92543	0.892332	0.868529	0	70.4491	71.1119	39.0011	86.1917	66.9754	119.905	42.4239	82.423	57.8267	51.1306	56.6666	66.8728	61.2764	58.1199	54.9625	55.0645	4.70222	2.64254	1.52505	2.14295	0.192822	1.30593	-3.04571	2.69951	1.37605	1	0.334644	0.323721	0.777134	0.0664188	0.391127	-0.49857	0.738174	0.131858	1.16993	1.152	1.152	1.152	1.09954	1.152	1.152	1.09954	1.09954	36.1837	38.0806	39.4037	39.5567	40.6775	41.8785	42.8005	43.359	43.559
CM	65328	290	291	3.14985	17.6206	33.0057	42.5887	51.9018	59.1983	68.8655	84.9188	96.1943	3.14985	12.269	25.2531	28.6319	33.2399	37.9438	44.1583	55.5273	63.6446	3.14985	3.52413	3.30057	2.83925	2.59509	2.36793	2.29552	2.42625	2.40486	3.14985	12.269	25.2531	28.6319	33.2399	37.9438	44.1583	55.5273	63.6446	9.92156	150.528	637.719	819.787	1104.89	1439.74	1949.96	3083.28	4050.63	1	1	1	1	1	1	1	1	1	1	0.696285	0.765112	0.672289	0.640438	0.640962	0.641226	0.653887	0.661625	1	0.696285	0.765112	0.672289	0.640438	0.640962	0.641226	0.653887	0.661625	1	0.585336	0.843301	0.860325	0.891473	0.909804	0.920029	0.879638	0.875979	0	82.3749	56.1187	26.6104	22.3518	56.5374	67.3893	90.6252	24.2258	52.3461	47.653	53.8877	64.4769	57.6636	56.0793	53.0132	55.0027	9.92156	1.78798	6.24042	5.3026	11.1837	2.64692	3.51462	-0.148999	8.95745	1	0.132691	0.557474	0.894073	0.924866	0.551392	0.384467	-0.010911	0.911935	1.16993	1.152	1.152	1.152	1.09954	1.152	1.152	1.09954	1.09954	37.7171	39.5191	39.7728	40.0002	41.2221	42.3874	43.1394	43.6924	43.7114
CM	65328	291	292	3.34289	17.4224	32.9981	40.7242	50.2702	58.8422	70.4199	83.3646	96.0563	3.34289	12.2432	22.5778	26.7534	31.3935	37.1757	44.9247	54.344	63.4391	3.34289	3.48448	3.29981	2.71495	2.51351	2.35369	2.34733	2.38185	2.40141	3.34289	12.2432	22.511	26.7534	31.3935	37.1757	44.9247	54.344	63.4391	11.1749	149.897	506.745	715.746	985.552	1382.03	2018.23	2953.27	4024.51	1	1	0.997043	1	1	1	1	1	1	1	0.70273	0.684214	0.656942	0.624495	0.631787	0.637954	0.651883	0.660436	1	0.70273	0.682191	0.656942	0.624495	0.631787	0.637954	0.651883	0.660436	1	0.577919	0.871163	0.861314	0.889109	0.909785	0.906196	0.879825	0.886856	0	45.6468	84.7097	19.8894	87.1294	44.308	88.5309	63.6633	102.902	62.3562	58.7318	55.3511	65.5874	59.2156	55.8765	54.3722	56.8772	11.1749	6.89776	0.968491	4.04049	0.254174	6.68303	0.403173	2.36645	-2.24813	1	0.699079	0.0922022	0.940351	0.0500801	0.715596	0.0256373	0.443645	-0.223286	1.16993	1.152	1.152	1.152	1.09954	1.152	1.152	1.09954	1.09954	38.7896	40.3399	39.734	40.3771	41.6353	42.7674	43.4011	43.9487	43.7977
CM	65328	292	293	3.20844	18.7238	32.1924	39.5498	48.8585	55.7801	70.4584	81.5342	93.7496	3.20844	14.3243	20.3688	24.3083	29.8391	35.1505	46.0781	54.2098	61.9353	3.20844	3.74477	3.21924	2.63665	2.44292	2.2312	2.34861	2.32955	2.34374	3.20844	14.3243	20.2488	22.746	29.8391	35.1505	46.0781	54.2098	61.9287	10.2941	205.184	410.014	517.381	890.373	1235.56	2123.19	2938.7	3835.17	1	1	0.99411	0.935729	1	1	1	1	0.999894	1	0.765028	0.632719	0.614626	0.610725	0.630162	0.653976	0.664871	0.660646	1	0.765028	0.628992	0.575124	0.610725	0.630162	0.653976	0.664871	0.660576	1	0.791288	0.835854	0.849174	0.884018	0.906881	0.894449	0.885101	0.897489	0	57.9973	46.2737	124.359	123.921	113.806	87.1289	60.0397	155.994	57.4767	55.8728	65.616	66.0764	59.4534	55.7677	54.1234	57.6879	10.2941	7.89693	5.62689	-3.92655	-3.45765	-0.363732	0.543406	2.42342	-3.03694	1	0.529959	0.691214	-0.564374	-0.558047	-0.403646	0.050089	0.4994	-0.9135	1.16993	1.152	1.152	1.152	1.09954	1.152	1.152	1.09954	1.09954	36.8102	40.7903	39.7798	40.6804	42.0219	43.0855	43.6423	44.0656	43.8294
CM	65328	293	294	3.64155	17.5782	29.733	37.0229	46.4333	53.4449	69.1958	78.5622	91.6369	3.64155	14.5139	19.4772	22.7533	28.9323	34.7561	46.6788	53.2363	61.402	3.64155	3.51565	2.9733	2.46819	2.32167	2.1378	2.30653	2.24463	2.29092	3.64155	14.5139	19.1683	21.7286	28.9323	34.7561	46.6788	53.2363	61.402	13.2609	210.654	367.422	472.133	837.079	1207.99	2178.91	2834.11	3770.2	1	1	0.984141	0.954965	1	1	1	1	1	1	0.825675	0.655069	0.614575	0.623094	0.650317	0.67459	0.677633	0.670057	1	0.825675	0.64468	0.586897	0.623094	0.650317	0.67459	0.677633	0.670057	1	0.844873	0.778704	0.814691	0.864973	0.894517	0.886092	0.886971	0.903153	0	19.4811	68.113	69.6448	26.9874	20.1975	29.4499	70.9665	63.3798	53.4249	61.7429	71.5494	63.8258	58.1365	54.0261	53.5975	59.1398	13.2609	7.08182	1.0167	0.863316	2.54174	2.98436	6.1703	0.280741	1.78798	1	0.942752	0.372777	0.347839	0.891106	0.938508	0.870786	0.326121	0.448074	1.16993	1.152	1.152	1.152	1.09954	1.152	1.152	1.09954	1.09954	40.9024	40.819	40.2847	41.3175	42.5164	43.5078	44.0327	44.2941	43.9105
CM	65328	294	295	4.27791	16.1092	27.3631	34.7201	44.3315	52.6205	67.2407	79.7332	89.5422	4.27791	13.1218	16.8103	19.6308	27.0515	33.023	43.9399	53.6367	58.6867	4.27791	3.22184	2.73631	2.31467	2.21658	2.10482	2.24136	2.27809	2.23856	4.27791	13.1218	16.8103	19.3947	27.0515	33.023	43.9399	53.6367	58.6867	18.3005	172.181	282.585	376.156	731.785	1090.52	1930.72	2876.9	3444.12	1	1	1	0.987976	1	1	1	1	1	1	0.814553	0.614341	0.565401	0.61021	0.62757	0.653472	0.672703	0.655407	1	0.814553	0.614341	0.558602	0.61021	0.62757	0.653472	0.672703	0.655407	1	0.793161	0.725671	0.788241	0.857143	0.887908	0.880748	0.884805	0.907479	0	70.8412	29.5388	76.7294	65.4712	114.49	49.5536	84.1357	121.102	39.9587	54.777	69.3031	61.5944	57.7141	54.0822	54.3287	58.1234	18.3005	3.05009	4.7329	1.31469	2.73456	-4.99584	4.68031	2.10351	-3.41821	1	0.328187	0.870022	0.229551	0.415151	-0.414539	0.648737	0.102174	-0.516557	1.16993	1.152	1.152	1.152	1.09954	1.152	1.152	1.09954	1.09954	43.3761	40.7268	40.2947	41.5431	42.8279	43.7444	44.2388	44.3416	43.9173
CM	65328	295	296	2.95162	15.3851	24.968	34.2812	41.5776	51.2448	67.2982	78.5736	88.5835	2.95162	13.4984	16.8195	21.3793	26.4775	32.8156	45.1331	53.3825	59.9008	2.95162	3.07702	2.4968	2.28541	2.07888	2.04979	2.24327	2.24496	2.21459	2.95162	13.4984	16.8195	21.3793	26.4775	32.8156	45.1331	53.3825	59.9008	8.71204	182.208	282.896	457.076	701.057	1076.87	2036.99	2849.69	3588.11	1	1	1	1	1	1	1	1	1	1	0.87737	0.673642	0.623646	0.63682	0.64037	0.670643	0.679395	0.676207	1	0.87737	0.673642	0.623646	0.63682	0.64037	0.670643	0.679395	0.676207	1	0.875653	0.757339	0.824413	0.860874	0.882865	0.875032	0.89881	0.916858	0	39.7618	4.65574	11.4725	29.2032	59.8429	63.476	51.8298	46.3186	38.7898	53.4122	67.9531	58.4321	56.3576	52.7149	55.0408	57.3027	8.71204	8.06346	5.53925	11.1048	3.92655	4.30343	5.71454	5.68825	6.7663	1	0.76871	0.9967	0.98002	0.872895	0.502373	0.446572	0.617999	0.690648	1.16993	1.152	1.152	1.152	1.09954	1.152	1.152	1.09954	1.09954	41.8213	40.0266	40.2408	41.7897	43.1044	43.8634	44.3879	44.3103	43.9326
CM	65328	296	297	4.64433	15.5757	23.3018	32.8478	41.4197	52.9975	65.9422	78.6339	88.9425	4.64433	10.6548	14.7849	19.5764	25.3131	33.7718	43.6335	53.0516	57.2109	4.64433	3.11514	2.33018	2.18985	2.07099	2.1199	2.19807	2.24668	2.22356	4.64433	10.6548	14.7849	19.5764	25.3131	33.7718	43.6335	53.0516	56.4426	21.5698	113.524	218.594	383.233	640.751	1140.53	1903.88	2814.47	3185.76	1	1	1	1	1	1	1	1	0.986571	1	0.684064	0.634498	0.595971	0.611135	0.637233	0.661692	0.674665	0.643234	1	0.684064	0.634498	0.595971	0.611135	0.637233	0.661692	0.674665	0.634596	1	0.747565	0.671505	0.797426	0.821837	0.851126	0.874278	0.907693	0.924245	0	95.4625	26.789	54.1655	31.8487	64.5299	54.998	70.8518	65.5713	65.7096	56.5742	70.0295	60.8119	56.4446	54.5829	57.4254	59.4838	21.5698	-1.38919	5.3289	4.12814	11.0215	9.39568	4.25085	4.58829	6.35874	1	-0.0951937	0.892672	0.585447	0.849445	0.430039	0.573605	0.328013	0.413561	1.16993	1.152	1.152	1.152	1.09954	1.152	1.152	1.09954	1.09954	41.0415	39.128	40.3957	42.0671	43.3742	44.0133	44.5502	44.2917	43.9388
CM	65328	297	298	2.06282	13.4686	20.8259	30.1346	37.0563	51.7345	62.8104	75.0258	88.332	2.06282	7.59416	10.5473	16.0605	21.1906	33.049	41.4577	49.5228	53.7843	2.06282	2.69372	2.08259	2.00898	1.85281	2.06938	2.09368	2.14359	2.2083	2.06282	7.59416	9.38534	16.0605	21.1906	33.049	41.4577	49.5228	52.5003	4.25523	57.6713	88.0845	257.939	449.043	1092.24	1718.74	2452.51	2756.28	1	1	0.889835	1	1	1	1	1	0.976127	1	0.563842	0.50645	0.532957	0.57185	0.638819	0.660046	0.660077	0.608888	1	0.563842	0.450657	0.532957	0.57185	0.638819	0.660046	0.660077	0.594352	1	0.3585	0.558401	0.739769	0.787581	0.837536	0.881313	0.915796	0.925551	0	80.4085	89.3825	62.2681	71.4767	26.7745	30.726	84.2342	120.967	52.2345	69.4119	68.681	59.6297	55.1394	53.32	57.5268	58.0465	4.25523	0.872082	0.0482053	1.85372	0.184057	6.22727	2.68198	0.214733	-4.28152	1	0.166622	0.0107766	0.465335	0.31769	0.892786	0.85962	0.100462	-0.514544	1.16993	1.152	1.152	1.152	1.09954	1.152	1.152	1.09954	1.09954	36.9537	38.7694	40.6254	42.4325	43.6593	44.2126	44.6115	44.2636	44.0099
CM	65328	298	299	2.1725	12.1547	19.4447	28.8551	35.8667	51.6176	60.9839	74.0587	87.024	2.1725	5.98104	9.09749	14.9381	20.489	33.0785	39.6877	48.2125	51.8568	2.1725	2.43095	1.94447	1.92367	1.79333	2.0647	2.0328	2.11596	2.1756	2.1725	5.98104	8.05265	14.9381	20.489	33.0785	39.6877	48.2125	50.4174	4.71975	35.7728	64.8451	223.147	419.8	1094.19	1575.11	2324.44	2541.91	1	1	0.88515	1	1	1	1	1	0.972243	1	0.492075	0.467866	0.517694	0.571255	0.640838	0.650789	0.651003	0.595891	1	0.492075	0.414132	0.517694	0.571255	0.640838	0.650789	0.651003	0.579351	1	0.325506	0.52061	0.713333	0.788777	0.843741	0.885776	0.918882	0.922429	0	72.4432	75.2543	21.2102	26.3252	36.0413	77.0197	64.6012	108.382	81.7045	85.8692	70.273	61.3899	55.7454	54.9465	61.1054	60.8383	4.71975	0.490819	0.376879	1.5864	1.70034	3.41821	0.115356	1.02108	-0.517113	1	0.301651	0.254529	0.932259	0.896292	0.808593	0.224616	0.428916	-0.315357	1.16993	1.152	1.152	1.152	1.09954	1.152	1.152	1.09954	1.09954	40.4415	39.7504	41.5667	43.0822	44.1801	44.6755	44.8733	44.3522	44.1333
CM	65328	299	300	3.55385	11.2539	18.6109	28.2224	36.5113	51.1315	63.624	73.4331	85.9271	3.55385	4.97903	7.6942	14.4944	20.4807	31.7225	41.7766	47.1227	49.7785	3.55385	2.25078	1.86109	1.88149	1.82557	2.04526	2.1208	2.09809	2.14818	3.55385	4.97903	7.5829	14.4944	20.4807	31.7225	41.7766	47.1227	48.8262	12.6298	24.7908	57.5004	210.088	419.458	1006.32	1745.29	2220.55	2384	1	1	0.985535	1	1	1	1	1	0.980869	1	0.442428	0.413423	0.513579	0.56094	0.620411	0.656618	0.641709	0.579311	1	0.442428	0.407443	0.513579	0.56094	0.620411	0.656618	0.641709	0.568228	1	0.436942	0.461026	0.673046	0.803865	0.850782	0.890777	0.922885	0.92269	0	14.3648	54.5951	51.9274	89.9499	62.8067	76.2746	106.296	77.1494	68.3751	83.4168	67.9144	61.3498	56.2038	56.127	60.2153	61.8875	12.6298	4.37793	2.75648	3.37438	0.00876303	2.73895	4.05802	-1.54258	0.850169	1	0.968736	0.579351	0.616659	0.000875275	0.456994	0.237269	-0.280608	0.222409	1.16993	1.152	1.152	1.152	1.09954	1.152	1.152	1.09954	1.09954	39.8749	39.8626	41.9512	43.5283	44.4988	44.9412	44.944	44.3731	44.1152
CM	65328	300	301	3.14219	9.58293	18.8961	26.1925	35.8597	51.9131	63.1885	73.1984	85.4141	3.14219	5.70619	9.67639	13.6274	20.1504	32.638	41.1179	48.056	48.7898	3.14219	1.91659	1.88961	1.74617	1.79299	2.07652	2.10628	2.09138	2.13535	3.14219	5.70619	9.67639	13.6274	20.1504	32.638	41.1179	48.056	48.7898	9.87336	32.5606	93.6326	185.705	406.039	1065.24	1690.68	2309.37	2380.45	1	1	1	1	1	1	1	1	1	1	0.595454	0.512085	0.520277	0.561924	0.628705	0.650718	0.656516	0.571215	1	0.595454	0.512085	0.520277	0.561924	0.628705	0.650718	0.656516	0.571215	1	0.426878	0.473304	0.682376	0.811174	0.855069	0.905281	0.927665	0.921379	0	80.1481	73.517	90.0524	44.9392	98.7708	54.2293	39.3259	103.5	50.3872	74.6869	59.3606	56.4959	52.0654	54.9043	57.519	61.1655	9.87336	1.01231	3.42259	-0.00438272	6.45515	-2.07722	5.72769	8.06784	-2.2306	1	0.171103	0.283731	-0.000915211	0.707857	-0.152482	0.584543	0.773554	-0.233451	1.16993	1.152	1.152	1.152	1.09954	1.152	1.152	1.09954	1.09954	37.3285	40.4549	42.6713	44.1304	44.8226	45.2602	45.0243	44.4906	44.2131
CM	65328	301	302	2.53725	7.72609	17.2721	25.8441	37.4218	50.3665	63.0582	73.3669	83.2845	2.53725	4.60738	9.10496	14.7516	23.24	33.3134	42.8289	47.0747	48.9316	2.53725	1.54522	1.72721	1.72294	1.87109	2.01466	2.10194	2.0962	2.08211	2.53725	4.60738	9.10496	14.7516	23.24	33.3134	42.8289	46.1242	48.9316	6.43762	21.2279	82.9003	217.608	540.098	1109.78	1834.32	2127.44	2394.3	1	1	1	1	1	1	1	0.979809	1	1	0.59634	0.527147	0.570791	0.621028	0.661419	0.679197	0.641634	0.587524	1	0.59634	0.527147	0.570791	0.621028	0.661419	0.679197	0.628679	0.587524	1	0.545114	0.802607	0.83212	0.824754	0.877687	0.919304	0.932477	0.919886	0	101.471	98.0436	124.881	72.4565	51.9036	94.4401	97.8865	104.722	59.0549	78.6072	63.0341	56.9328	54.5816	57.9143	60.2036	61.8521	6.43762	-0.648583	-0.539024	-4.05364	3.59788	2.49792	-0.591611	-1.15255	-0.652964	1	-0.198875	-0.139927	-0.571872	0.30143	0.616987	-0.077417	-0.137211	-0.254136	1.16993	1.152	1.152	1.152	1.09954	1.152	1.152	1.09954	1.09954	39.2483	41.6635	43.5367	44.7896	45.2347	45.6346	45.1523	44.626	44.3311
CM	65328	302	303	0.748957	7.35731	16.666	23.5877	38.2659	49.3418	61.5571	74.8634	82.5062	0.748957	4.66832	9.84097	15.4565	26.241	34.8109	42.7994	46.7941	48.7669	0.748957	1.47146	1.6666	1.57251	1.9133	1.97367	2.0519	2.13895	2.06266	0.748957	2.72946	9.84097	15.4565	26.241	34.8109	42.7994	45.5763	47.8405	0.560936	7.44994	96.8448	238.902	688.589	1211.8	1831.79	2077.2	2288.71	1	0.584676	1	1	1	1	1	0.973975	0.981004	1	0.634515	0.590481	0.655277	0.685753	0.705505	0.695279	0.62506	0.591069	1	0.370986	0.590481	0.655277	0.685753	0.705505	0.695279	0.608793	0.579841	1	0.824825	0.821152	0.870776	0.82814	0.891401	0.926952	0.927902	0.918683	0	147.339	50.9335	33.5573	61.0187	68.1986	71.5651	50.3392	97.6465	70.6802	68.8387	56.4984	51.6505	50.1789	55.6526	56.5244	61.3192	0.560936	-1.36728	0.911522	0.175293	1.22705	0.420702	0.24541	1.92822	-0.175293	1	-0.841879	0.630222	0.833333	0.484525	0.371391	0.316228	0.638242	-0.133062	1.16993	1.152	1.152	1.152	1.09954	1.152	1.152	1.09954	1.09954	41.8588	42.4814	44.264	45.2893	45.5735	45.7799	45.1793	44.7585	44.3765
CM	65328	303	304	1.27164	7.28991	16.7004	23.7119	39.4628	48.8292	61.904	74.8692	85.4603	1.27164	4.0142	9.79992	15.7461	27.7406	34.5748	43.047	46.5458	49.6449	1.27164	1.45798	1.67004	1.5808	1.97314	1.95317	2.06347	2.13912	2.13651	1.27164	2.68902	9.79992	15.7461	27.7406	34.5748	43.047	44.95	49.6449	1.61707	7.23082	96.0384	247.938	769.539	1195.42	1853.04	2020.5	2464.62	1	0.669877	1	1	1	1	1	0.965716	1	1	0.550651	0.586809	0.664056	0.702954	0.708076	0.695383	0.621694	0.580912	1	0.368868	0.586809	0.664056	0.702954	0.708076	0.695383	0.60038	0.580912	1	0.765199	0.808816	0.882152	0.853388	0.905848	0.935416	0.925902	0.921688	0	9.6052	79.3513	49.3699	45.4658	17.2717	108.141	166.535	115.642	109.916	72.296	59.5179	52.8806	52.5121	60.1526	59.9864	63.6029	1.61707	0.854551	0.184057	0.723082	1.7354	0.287055	-0.433849	-0.933433	-2.03778	1	0.985981	0.184787	0.651172	0.701334	0.954908	-0.311349	-0.972511	-0.43275	1.16993	1.152	1.152	1.152	1.09954	1.152	1.152	1.09954	1.09954	41.0028	43.383	44.7481	45.6566	45.9067	45.8978	45.1191	44.7594	44.4058
CM	65328	304	305	1.88289	7.35706	16.9685	25.2575	39.8776	52.3701	62.1792	74.6732	87.6227	1.88289	2.93822	10.4042	16.3061	27.9326	38.33	43.5848	46.1366	52.2308	1.88289	1.47141	1.69685	1.68383	1.99388	2.0948	2.07264	2.13352	2.19057	1.88289	2.72946	10.4042	16.3061	27.9326	38.33	43.5848	44.8758	52.2308	3.54529	7.44994	108.248	265.888	780.232	1469.19	1899.64	2013.84	2728.05	1	0.928948	1	1	1	1	1	0.972673	1	1	0.399375	0.613149	0.645595	0.700459	0.731906	0.700955	0.617847	0.596087	1	0.370998	0.613149	0.645595	0.700459	0.731906	0.700955	0.600963	0.596087	1	0.661435	0.805576	0.882303	0.872416	0.914911	0.940743	0.925658	0.924653	0	47.1769	31.5128	45.7245	78.6179	52.5964	66.3133	81.288	48.0148	106.3	69.4723	60.0068	53.86	54.2555	59.3713	61.4136	63.0212	3.54529	1.71349	2.47163	3.70306	0.626671	5.50419	1.17008	0.306762	4.32534	1	0.679737	0.852523	0.698109	0.197351	0.607425	0.401736	0.151468	0.668938	1.16993	1.152	1.152	1.152	1.09954	1.152	1.152	1.09954	1.09954	42.8364	44.0399	45.3611	46.0442	46.2108	45.9603	45.1249	44.7227	44.3749
CM	65328	305	306	1.28535	9.31314	16.6096	26.2768	42.3301	53.6056	63.6155	75.8311	88.5178	1.28535	4.64998	10.1235	16.2605	29.6031	37.6683	44.4853	45.083	51.0052	1.28535	1.86263	1.66096	1.75178	2.11651	2.14422	2.12052	2.1666	2.21295	1.28535	4.64998	10.1235	16.2605	29.6031	37.6683	44.4853	45.083	51.0052	1.65213	21.6223	102.485	264.403	876.345	1418.9	1978.94	2032.47	2601.53	1	1	1	1	1	1	1	1	1	1	0.499293	0.609496	0.618815	0.699339	0.702693	0.699283	0.594518	0.576214	1	0.499293	0.609496	0.618815	0.699339	0.702693	0.699283	0.594518	0.576214	1	0.829036	0.816387	0.840926	0.871974	0.922872	0.94076	0.91864	0.923716	0	46.5056	67.7855	99.1935	98.0923	49.4184	76.7582	15.8457	128.211	106.463	64.9688	59.078	52.8021	56.079	58.9419	62.9155	63.6271	1.65213	3.39629	0.740611	-0.595995	-0.784435	2.60748	0.977256	3.76003	-2.20869	1	0.688284	0.378075	-0.159769	-0.140768	0.65053	0.229061	0.962001	-0.618558	1.16993	1.152	1.152	1.152	1.09954	1.152	1.152	1.09954	1.09954	43.3712	44.8876	45.9681	46.2785	46.4615	45.9381	45.1633	44.7499	44.312
CM	65328	306	307	2.16846	9.54605	18.118	29.6957	42.6404	55.3321	65.6408	75.5584	88.5448	2.16846	4.88843	11.1788	19.8408	30.3738	39.8983	44.1315	45.4508	51.1298	2.16846	1.90921	1.8118	1.97972	2.13202	2.21328	2.18803	2.15881	2.21362	2.16846	4.88843	11.1788	19.8408	30.3738	39.8983	42.9543	45.4508	51.1298	4.70222	23.8968	124.966	393.659	922.569	1591.88	1845.07	2065.78	2614.26	1	1	1	1	1	1	0.973325	1	1	1	0.51209	0.617002	0.668138	0.712324	0.72107	0.672318	0.601532	0.577446	1	0.51209	0.617002	0.668138	0.712324	0.72107	0.654384	0.601532	0.577446	1	0.832372	0.819388	0.778316	0.881716	0.929505	0.939623	0.911213	0.921055	0	99.7325	156.012	89.4831	106.028	82.9468	140.995	127.494	85.1414	72.9239	51.8565	47.5681	47.0625	52.6561	56.2466	58.7195	59.9035	4.70222	-0.556554	-5.53486	0.0920286	-0.955345	0.801964	-5.57869	-1.33661	0.241027	1	-0.169048	-0.913632	0.0090214	-0.276101	0.122791	-0.777091	-0.608684	0.0846967	1.16993	1.152	1.152	1.152	1.09954	1.152	1.152	1.09954	1.09954	43.3379	45.4099	46.3527	46.4251	46.6274	45.8501	45.1198	44.7122	44.3117
CM	65328	307	308	0.681561	9.30874	16.2304	30.9086	41.9845	54.1998	67.5061	75.1489	88.5967	0.681561	7.17245	12.774	23.9389	32.5697	40.652	44.7495	46.4551	51.8317	0.681561	1.86175	1.62304	2.06057	2.09922	2.16799	2.2502	2.14711	2.21492	0.681561	7.17245	12.774	23.9389	32.5697	40.652	43.3118	45.5279	51.7724	0.464525	51.444	163.176	573.071	1060.78	1652.59	1875.92	2072.79	2680.38	1	1	1	1	1	1	0.967874	0.980041	0.998856	1	0.770507	0.787044	0.774506	0.775755	0.750039	0.662895	0.618174	0.585029	1	0.770507	0.787044	0.774506	0.775755	0.750039	0.641599	0.605836	0.58436	1	0.766697	0.829285	0.787031	0.889905	0.932624	0.926781	0.905552	0.914542	0	65.1957	48.4013	64.9096	63.7604	87.5104	39.0796	112.571	157.483	43.3857	38.3302	38.2396	39.9099	48.6633	50.8904	57.219	57.6354	0.464525	0.552172	0.127087	0.977256	0.455761	0.0306762	2.13419	-0.460143	-1.39796	1	0.41952	0.663909	0.424048	0.442125	0.0434373	0.776271	-0.383826	-0.923765	1.16993	1.152	1.152	1.152	1.09954	1.152	1.152	1.09954	1.09954	46.3669	46.0466	46.6932	46.6041	46.6045	45.7189	45.1381	44.6473	44.3584
CM	65328	308	309	1.33879	9.41045	16.422	32.1729	41.5393	54.6141	67.5793	78.1704	89.911	1.33879	7.23147	13.1353	25.455	32.3838	40.9704	44.5379	47.4557	52.8523	1.33879	1.88209	1.6422	2.14486	2.07696	2.18456	2.25264	2.23344	2.24778	1.33879	7.23147	13.1353	25.455	32.3838	40.9704	42.7313	47.4557	52.8523	1.79237	52.2942	172.536	647.956	1048.71	1678.57	1825.96	2252.04	2793.37	1	1	1	1	1	1	0.959436	1	1	1	0.768451	0.799859	0.791193	0.779595	0.75018	0.659046	0.60708	0.587829	1	0.768451	0.799859	0.791193	0.779595	0.75018	0.632313	0.60708	0.587829	1	0.709877	0.837143	0.824462	0.905831	0.941604	0.919858	0.906023	0.91353	0	104.027	62.0585	50.7642	29.9189	73.3353	119.344	112.34	53.1117	43.3534	39.5556	37.6773	41.2126	52.799	53.872	58.9195	60.0531	1.79237	-0.254174	0.54779	1.64775	0.274308	0.420702	-0.495202	-1.8844	1.60393	1	-0.242383	0.468569	0.632513	0.866732	0.28677	-0.490055	-0.380105	0.600257	1.16993	1.152	1.152	1.152	1.09954	1.152	1.152	1.09954	1.09954	44.2869	46.1131	46.7934	46.748	46.5265	45.4664	44.9888	44.5519	44.4516
CM	65328	309	310	3.83898	9.61141	17.9004	32.5206	45.013	54.8221	67.3161	80.2657	93.4665	3.83898	8.1972	13.9089	25.8445	36.4524	41.6998	44.2254	50.1756	52.7482	3.83898	1.92228	1.79004	2.16804	2.25065	2.19288	2.24387	2.2933	2.33666	3.83898	8.1972	13.9089	25.8445	36.4524	41.6998	42.723	50.1756	52.7482	14.7377	67.194	193.457	667.939	1328.78	1738.87	1825.26	2517.59	2782.37	1	1	1	1	1	1	0.966029	1	1	1	0.852861	0.777016	0.794713	0.809818	0.760638	0.65698	0.625119	0.564354	1	0.852861	0.777016	0.794713	0.809818	0.760638	0.634662	0.625119	0.564354	1	0.748378	0.804332	0.850119	0.91864	0.947641	0.915403	0.906802	0.902771	0	35.4353	39.2537	84.4454	53.8153	62.4856	85.6176	49.3679	119.266	38.6543	41.0513	39.4791	43.7631	52.1306	55.7734	58.4468	62.0006	14.7377	4.81616	8.37461	0.626672	10.9076	2.74333	0.315528	8.58496	-9.18533	1	0.814771	0.774351	0.0967946	0.59039	0.461971	0.0764133	0.6512	-0.488869	1.16993	1.152	1.152	1.152	1.09954	1.152	1.152	1.09954	1.09954	47.0753	46.6823	47.0464	46.9344	46.4404	45.3419	44.8365	44.4227	44.4958
CM	65328	310	311	1.51825	7.29645	16.9636	33.017	44.2925	54.3024	66.518	79.2047	95.1073	1.51825	6.7879	12.312	26.268	34.1055	41.0217	41.1179	47.3745	52.1361	1.51825	1.45929	1.69636	2.20113	2.21462	2.17209	2.21727	2.26299	2.37768	1.51825	6.7879	12.312	26.268	34.1055	41.0217	41.1179	47.3745	52.1361	2.3051	46.0757	151.584	690.009	1163.18	1682.78	1690.68	2244.34	2718.17	1	1	1	1	1	1	1	1	1	1	0.930302	0.725786	0.795591	0.770007	0.755432	0.618147	0.598127	0.548182	1	0.930302	0.725786	0.795591	0.770007	0.755432	0.618147	0.598127	0.548182	1	0.909042	0.630921	0.851305	0.925942	0.946988	0.900784	0.9038	0.902026	0	12.7387	44.4311	23.0586	86.7101	55.641	64.7133	83.9762	64.8775	28.3684	39.5386	37.9996	46.0343	51.5863	57.5131	59.1238	64.4948	2.3051	2.25689	3.1465	6.05636	0.271704	2.84412	1.97204	0.442615	3.53215	1	0.975386	0.714093	0.920104	0.057388	0.564377	0.427148	0.104942	0.424555	1.16993	1.152	1.152	1.152	1.09954	1.152	1.152	1.09954	1.09954	45.9828	47.0486	46.974	46.9861	46.2008	45.2184	44.727	44.2298	44.6172
CM	65328	311	312	1.93115	8.57192	20.1497	33.0944	45.7861	56.0947	66.0124	78.9988	97.44	1.93115	7.06967	15.1401	25.8853	35.3513	39.5592	40.655	46.458	52.4839	1.93115	1.71438	2.01497	2.20629	2.2893	2.24379	2.20041	2.25711	2.436	1.93115	7.06967	15.1401	25.8853	35.3513	38.2716	40.655	46.458	52.4839	3.72935	49.9803	229.221	670.047	1249.71	1464.72	1652.83	2158.35	2754.56	1	1	1	1	1	0.967452	1	1	1	1	0.824748	0.751379	0.782165	0.772096	0.705221	0.615869	0.588085	0.538628	1	0.824748	0.751379	0.782165	0.772096	0.682268	0.615869	0.588085	0.538628	1	0.717658	0.615362	0.871383	0.935161	0.943433	0.887652	0.900986	0.902216	0	58.6229	70.2653	94.8132	48.699	105.791	47.4091	127.369	61.259	32.4704	36.5696	39.8115	48.7852	53.9302	57.2289	58.8061	63.6178	3.72935	2.80906	3.06762	-0.258558	3.83891	-1.73978	1.32346	-1.53819	3.57597	1	0.520669	0.337666	-0.0839075	0.660015	-0.272125	0.676759	-0.606941	0.480851	1.16993	1.152	1.152	1.152	1.09954	1.152	1.152	1.09954	1.09954	46.5214	47.2955	46.9326	47.0333	45.9601	45.0618	44.5959	44.1548	44.6776
CM	65328	312	313	0.783278	6.92163	21.5999	32.6757	44.8911	58.1974	65.8402	79.288	96.1839	0.783278	5.74217	17.4075	26.1515	34.3873	38.6423	39.74	45.7149	51.6601	0.783278	1.38433	2.15999	2.17838	2.24456	2.32789	2.19467	2.26537	2.4046	0.783278	5.74217	17.4075	26.1515	34.3873	36.699	38.8242	45.7149	51.6601	0.613525	32.9725	303.02	683.9	1182.49	1346.82	1507.32	2089.85	2668.77	1	1	1	1	1	0.949711	0.976955	1	1	1	0.829598	0.805905	0.800334	0.766016	0.663986	0.603582	0.576567	0.537098	1	0.829598	0.805905	0.800334	0.766016	0.630595	0.589673	0.576567	0.537098	1	0.765691	0.760978	0.892677	0.943459	0.92378	0.878933	0.894428	0.901073	0	50.3977	23.5573	47.1062	58.052	123.125	82.6904	73.3064	62.3483	33.4932	36.0395	39.0921	50.3643	52.701	59.8085	59.9053	63.9437	0.613525	0.140234	2.4278	0.806346	0.429467	-1.72663	0.175292	0.499585	0.24541	1	0.637455	0.916661	0.680642	0.52915	-0.546474	0.127231	0.287253	0.464095	1.16993	1.152	1.152	1.152	1.09954	1.152	1.152	1.09954	1.09954	46.6992	47.3397	46.8829	46.7904	45.6369	44.9564	44.4141	44.1172	44.6956
CM	65328	313	314	1.53975	7.01158	22.7625	32.1288	45.2036	58.1689	68.7599	80.5006	98.248	1.53975	6.04191	18.5128	25.5399	34.2915	37.9867	40.5905	46.2596	51.0128	1.53975	1.40232	2.27625	2.14192	2.26018	2.32675	2.292	2.30002	2.4562	1.53975	6.04191	18.5128	25.5399	34.2915	35.8666	40.5905	46.2596	50.1181	2.37083	36.5047	342.723	652.285	1175.91	1286.42	1647.59	2139.95	2511.82	1	1	1	1	1	0.944189	1	1	0.982461	1	0.861705	0.813304	0.79492	0.758601	0.653042	0.590323	0.574649	0.519225	1	0.861705	0.813304	0.79492	0.758601	0.616595	0.590323	0.574649	0.510118	1	0.833497	0.827911	0.900724	0.946915	0.904299	0.874179	0.889805	0.898288	0	17.8764	27.9388	68.5538	66.5849	115.459	50.2475	41.8948	114.194	38.9874	36.3812	41.6421	56.1645	56.7598	62.1798	63.0005	66.7696	2.37083	1.27964	2.64692	0.133085	0.670493	-0.499584	3.64609	2.28757	-1.79675	1	0.951721	0.883449	0.365627	0.39739	-0.429868	0.639472	0.744372	-0.409826	1.16993	1.152	1.152	1.152	1.09954	1.152	1.152	1.09954	1.09954	47.1331	47.4737	47.0654	46.6643	45.3047	44.764	44.2917	44.2142	44.6914
CM	65328	314	315	1.52402	8.28898	22.9092	35.4016	45.2107	57.7047	70.6542	83.8551	100.056	1.52402	6.01793	17.7951	28.5149	33.8819	36.5023	42.2659	45.1624	51.7056	1.52402	1.6578	2.29092	2.36011	2.26054	2.30819	2.35514	2.39586	2.50141	1.52402	6.01793	17.7951	28.5149	33.8819	34.8577	42.2659	45.1624	51.7056	2.32263	36.2155	316.666	813.098	1147.98	1215.06	1786.41	2039.65	2673.47	1	1	1	1	1	0.954945	1	1	1	1	0.726015	0.776769	0.805468	0.749422	0.63257	0.598208	0.538577	0.516765	1	0.726015	0.776769	0.805468	0.749422	0.60407	0.598208	0.538577	0.516765	1	0.510119	0.853278	0.912225	0.949558	0.890443	0.870902	0.871478	0.895049	0	59.3125	50.5067	29.4065	60.3646	51.2759	25.2662	91.7507	32.8657	52.6488	43.7601	48.0452	57.4878	60.7734	63.0457	66.4459	68.8535	2.32263	2.19116	1.6346	6.38941	1.1657	1.02546	4.7329	-0.22788	4.2859	1	0.510356	0.635988	0.871158	0.494478	0.62557	0.904334	-0.0305512	0.839945	1.16993	1.152	1.152	1.152	1.09954	1.152	1.152	1.09954	1.09954	48.9066	47.4106	47.0605	46.3598	45.0068	44.4674	44.0461	44.1834	44.6784
CM	65328	315	316	2.79373	9.66717	25.7205	36.996	47.0059	59.2215	71.9082	87.8108	102.322	2.79373	6.53127	19.7895	27.9731	35.0688	35.28	41.4744	46.1464	52.4756	2.79373	1.93343	2.57205	2.4664	2.3503	2.36886	2.39694	2.50888	2.55804	2.79373	6.53127	19.7895	27.9731	35.0688	35.28	41.4744	46.1464	52.4756	7.8049	42.6575	391.626	782.496	1229.82	1244.68	1720.13	2129.49	2753.68	1	1	1	1	1	1	1	1	1	1	0.675613	0.769406	0.756112	0.746051	0.595729	0.576769	0.52552	0.512848	1	0.675613	0.769406	0.756112	0.746051	0.595729	0.576769	0.52552	0.512848	1	0.494762	0.839344	0.921108	0.947411	0.862382	0.864471	0.867787	0.890028	0	106.033	83.3095	72.9466	91.2727	21.552	145.244	22.2165	30.0403	45.2085	39.6646	49.9741	55.9504	62.2028	63.2827	68.8319	69.0666	7.8049	-2.23936	1.41111	2.55489	-0.205969	7.90131	-6.37627	14.1724	9.16458	1	-0.276193	0.116505	0.293263	-0.0222118	0.930085	-0.821583	0.925762	0.865673	1.16993	1.152	1.152	1.152	1.09954	1.152	1.152	1.09954	1.09954	47.217	46.8993	46.9549	45.9182	44.7608	44.2626	43.76	44.2699	44.7098
CM	65529	303	304	2.34983	9.79518	23.8985	41.4451	51.3769	59.7229	72.365	86.4663	110.063	2.34983	8.52941	16.0723	27.3066	30.492	31.5583	42.4784	51.5708	69.938	2.34983	1.95904	2.38985	2.76301	2.56884	2.38892	2.41217	2.47047	2.75158	2.34983	8.52941	16.0723	27.3066	30.492	31.5583	42.4784	51.5708	69.938	5.52172	72.7508	258.32	745.651	929.761	995.929	1804.42	2659.54	4891.32	1	1	1	1	1	1	1	1	1	1	0.870776	0.672525	0.658862	0.593496	0.528412	0.587003	0.596426	0.635435	1	0.870776	0.672525	0.658862	0.593496	0.528412	0.587003	0.596426	0.635435	1	0.8708	0.490284	0.68251	0.683166	0.753123	0.824165	0.848188	0.846851	0	58.1802	49.5289	10.3904	56.902	61.2999	35.7944	68.0319	40.83	25.636	37.2597	40.2701	50.4812	53.0608	50.3268	50.5699	48.7601	5.52172	1.57763	4.44367	8.46663	1.86687	1.60393	5.31137	1.94575	14.7246	1	0.52725	0.649064	0.983602	0.546073	0.480225	0.811121	0.374091	0.756653	1.16993	1.152	1.152	1.152	1.09954	1.152	1.152	1.09954	1.09954	32.8435	33.1722	33.7043	35.4656	35.5445	36.4663	37.1594	37.3635	37.7413
CM	65529	304	305	1.96935	9.32474	23.941	40.5166	51.7226	59.6682	73.5287	85.4437	116.932	1.96935	6.96665	15.479	25.7259	28.2661	31.3129	43.3189	50.5314	72.9211	1.96935	1.86495	2.3941	2.70111	2.58613	2.38673	2.45096	2.44125	2.92331	1.96935	6.96665	15.479	25.7259	27.6444	31.3129	43.3189	50.5314	72.9211	3.87835	48.5341	239.599	661.822	764.214	980.495	1876.53	2553.42	5317.48	1	1	1	1	0.978005	1	1	1	1	1	0.747114	0.646547	0.634947	0.546495	0.524783	0.589143	0.5914	0.623618	1	0.747114	0.646547	0.634947	0.534475	0.524783	0.589143	0.5914	0.623618	1	0.607792	0.547026	0.66931	0.663401	0.740479	0.815695	0.843175	0.831801	0	96.7316	80.3076	43.5421	100.897	37.4323	46.9421	48.2725	71.114	30.0169	38.3816	43.6135	56.9658	55.283	50.0527	52.2223	48.6999	3.87835	-0.433849	0.793199	2.02901	-1.00355	3.58912	4.72414	1.73978	5.87668	1	-0.117218	0.168359	0.724868	-0.189048	0.794072	0.682737	0.665589	0.323686	1.16993	1.152	1.152	1.152	1.09954	1.152	1.152	1.09954	1.09954	32.9685	33.0811	34.3761	35.5697	35.756	36.8628	37.3964	37.5723	37.8797
CM	65529	305	306	2.92926	9.81903	25.3536	39.5834	51.7698	60.48	74.8825	84.9338	118.628	2.92926	6.40559	17.0106	23.8341	26.389	31.9392	44.6498	50.1497	73.0567	2.92926	1.96381	2.53536	2.6389	2.58849	2.4192	2.49608	2.42668	2.9657	2.92926	6.40559	17.0106	23.2958	25.4433	31.9392	44.6498	50.1497	73.0567	8.58057	41.0316	289.36	542.693	647.36	1020.11	1993.6	2514.99	5337.29	1	1	1	0.977415	0.964161	1	1	1	1	1	0.652365	0.670932	0.602122	0.509737	0.528095	0.596265	0.590457	0.615848	1	0.652365	0.670932	0.588523	0.491469	0.528095	0.596265	0.590457	0.615848	1	0.44465	0.715094	0.658745	0.647562	0.732415	0.808094	0.839478	0.816869	0	86.9716	26.7321	148.099	106.374	29.4366	56.9325	61.9312	113.504	47.96	44.2066	55.3819	56.3042	56.7449	50.0424	51.8199	49.6014	8.58057	0.381261	8.84789	-2.5768	-1.66528	7.09497	5.31137	2.01148	-4.28152	1	0.0528309	0.89312	-0.848961	-0.281905	0.8709	0.545627	0.470531	-0.398816	1.16993	1.152	1.152	1.152	1.09954	1.152	1.152	1.09954	1.09954	34.0367	32.8647	35.2476	35.6694	36.0921	37.1578	37.6159	37.794	38.0349
CM	65529	306	307	1.27336	9.59341	26.5341	40.7526	50.1053	59.6294	74.3981	85.3369	118.44	1.27336	6.26378	15.6169	21.3668	23.9114	31.3688	44.0596	51.1647	73.2692	1.27336	1.91868	2.65341	2.71684	2.50527	2.38518	2.47994	2.4382	2.961	1.27336	6.26378	15.6169	21.1105	23.5259	31.3688	44.0596	51.1647	73.2692	1.62146	39.2349	243.889	445.655	553.469	984.001	1941.25	2617.83	5368.38	1	1	1	0.988006	0.983878	1	1	1	1	1	0.652925	0.588562	0.524305	0.477223	0.526062	0.592215	0.599562	0.618619	1	0.652925	0.588562	0.518017	0.469529	0.526062	0.592215	0.599562	0.618619	1	0.451519	0.711359	0.593688	0.631909	0.729657	0.798015	0.835787	0.806336	0	99.3772	41.5985	52.0112	111.385	37.8396	16.2579	32.4609	61.6716	39.7917	43.7457	56.6182	56.5504	55.4006	48.9486	49.9104	48.2069	1.62146	-0.560936	3.91341	3.21224	-0.58723	2.09036	2.98874	3.58035	1.65652	1	-0.162934	0.747816	0.615508	-0.364634	0.789731	0.960011	0.843758	0.474525	1.16993	1.152	1.152	1.152	1.09954	1.152	1.152	1.09954	1.09954	32.7742	32.9144	35.897	35.8387	36.4302	37.3729	37.803	38.025	38.1671
CM	65529	307	308	1.27336	12.4632	29.2601	41.4002	49.7798	61.0565	75.731	93.2597	119.683	1.27336	7.51002	16.3007	21.8326	23.1887	32.6726	43.9488	57.1958	74.3637	1.27336	2.49264	2.92601	2.76001	2.48899	2.44226	2.52437	2.66456	2.99208	1.27336	7.51002	16.3007	21.8326	23.1887	32.6726	43.9488	57.1958	74.3637	1.62146	56.4004	265.713	476.664	537.714	1067.5	1931.5	3271.35	5529.96	1	1	1	1	1	1	1	1	1	1	0.602577	0.557096	0.527356	0.465825	0.535122	0.580328	0.613295	0.621338	1	0.602577	0.557096	0.527356	0.465825	0.535122	0.580328	0.613295	0.621338	1	0.473526	0.572936	0.555188	0.62705	0.735854	0.790955	0.818936	0.798201	0	100.82	45.0513	27.0727	107.977	32.1956	37.7237	10.3078	67.908	50.5696	44.363	60.2186	56.8707	56.1638	50.6561	50.8019	48.5972	1.62146	-0.990403	3.59788	2.17801	-0.372497	2.90986	2.62501	11.5211	1.20514	1	-0.187729	0.706473	0.890429	-0.308632	0.846234	0.79097	0.983861	0.376095	1.16993	1.152	1.152	1.152	1.09954	1.152	1.152	1.09954	1.09954	33.2381	33.3648	36.3235	36.0782	36.8618	37.662	37.9682	38.2209	38.3336
CM	65529	308	309	1.8794	14.1033	31.6499	41.5817	49.9278	62.5698	76.6711	100.268	122.386	1.8794	9.99255	19.2204	22.0101	23.2386	34.2455	43.4995	62.283	77.4393	1.8794	2.82066	3.16499	2.77211	2.49639	2.50279	2.5557	2.8648	3.05965	1.8794	9.99255	19.2204	22.0101	23.2386	34.2455	43.4995	62.283	77.4393	3.53215	99.8511	369.425	484.443	540.033	1172.76	1892.2	3879.17	5996.84	1	1	1	1	1	1	1	1	1	1	0.708524	0.607282	0.529321	0.465444	0.547317	0.567352	0.621166	0.632746	1	0.708524	0.607282	0.529321	0.465444	0.547317	0.567352	0.621166	0.632746	1	0.771392	0.524252	0.531299	0.626364	0.738329	0.78866	0.814047	0.799345	0	129.276	85.4362	60.6309	52.3907	67.7768	126.752	99.5951	71.8221	48.7269	47.0391	58.4795	59.6331	54.9603	54.4464	51.8005	48.5589	3.53215	-3.46641	0.547791	1.34099	1.63022	1.98081	-2.48915	-2.59433	2.33139	1	-0.633059	0.0795684	0.490434	0.610274	0.378215	-0.598356	-0.166685	0.311969	1.16993	1.152	1.152	1.152	1.09954	1.152	1.152	1.09954	1.09954	32.3878	34.2364	36.6123	36.3352	37.2898	37.9569	38.0621	38.3941	38.5447
CM	65529	309	310	2.46364	14.6163	31.1919	42.3978	50.3435	64.2039	76.119	107.607	123.908	2.46364	13.0513	20.2325	21.8197	25.5268	37.3533	44.4604	67.4277	79.7975	2.46364	2.92325	3.11919	2.82652	2.51717	2.56816	2.5373	3.0745	3.0977	2.46364	13.0513	20.2325	21.5017	25.5268	37.3533	44.4604	67.4277	79.7975	6.06951	170.336	409.352	462.321	651.615	1395.27	1976.73	4546.49	6367.65	1	1	1	0.985424	1	1	1	1	1	1	0.892929	0.648645	0.514642	0.507052	0.581791	0.584091	0.626608	0.644006	1	0.892929	0.648645	0.50714	0.507052	0.581791	0.584091	0.626608	0.644006	1	0.905253	0.532399	0.549109	0.638744	0.739092	0.789807	0.800164	0.80205	0	21.0702	104.569	56.7439	36.8112	29.332	39.3505	28.5387	6.46811	34.8866	44.9667	62.6044	58.9949	51.9016	54.1266	49.8061	47.3141	6.06951	5.49981	-0.880845	3.6417	4.52693	7.54635	2.5286	19.9527	8.3264	1	0.933141	-0.251548	0.548383	0.800614	0.871796	0.773282	0.878495	0.993635	1.16993	1.152	1.152	1.152	1.09954	1.152	1.152	1.09954	1.09954	31.8869	35.6711	36.814	36.6476	37.8083	38.2595	38.3209	38.5652	38.6205
CM	65529	310	311	2.70365	15.5346	29.7644	41.9508	50.661	65.0635	75.1147	108.809	125.57	2.70365	13.6425	18.9117	20.8147	26.69	38.9221	44.2298	67.2516	81.0081	2.70365	3.10692	2.97644	2.79672	2.53305	2.60254	2.50382	3.10882	3.13924	2.70365	13.6425	18.2438	20.1169	26.69	38.9221	44.2298	67.2516	81.0081	7.3097	186.117	332.837	404.689	712.354	1514.93	1956.28	4522.78	6562.31	1	1	0.964682	0.966474	1	1	1	1	1	1	0.878198	0.635381	0.49617	0.526835	0.598217	0.58883	0.618071	0.645125	1	0.878198	0.612941	0.479535	0.526835	0.598217	0.58883	0.618071	0.645125	1	0.889436	0.577582	0.606444	0.689313	0.750894	0.801736	0.791557	0.808685	0	59.0201	100.09	32.6116	89.5325	62.9616	64.3317	54.9658	57.4308	42.6396	60.894	60.1771	59.7146	50.9971	52.9164	50.2104	46.8559	7.3097	4.70661	-0.490819	4.59267	0.0613527	4.08432	1.7091	5.68825	6.00377	1	0.514738	-0.175201	0.842344	0.00815942	0.454588	0.43316	0.574065	0.538318	1.16993	1.152	1.152	1.152	1.09954	1.152	1.152	1.09954	1.09954	34.285	37.6304	37.0717	37.1679	38.2311	38.5661	38.6156	38.7735	38.8307
CM	65529	311	312	4.14313	16.9406	31.1592	40.5119	50.036	64.8047	75.7435	108.847	125.768	4.14313	11.4074	17.5537	20.2153	27.3906	39.1936	46.0995	67.5301	82.1627	4.14313	3.38813	3.11592	2.70079	2.5018	2.59219	2.52478	3.1099	3.1442	4.14313	11.4074	17.2992	19.6277	27.3906	39.1936	46.0995	67.5301	82.1627	17.1655	130.128	299.264	385.245	750.244	1536.14	2125.16	4560.32	6750.72	1	1	0.985502	0.970929	1	1	1	1	1	1	0.673374	0.563356	0.498997	0.547417	0.604796	0.608627	0.620416	0.653288	1	0.673374	0.555189	0.484491	0.547417	0.604796	0.608627	0.620416	0.653288	1	0.54734	0.617445	0.684655	0.744258	0.761353	0.818127	0.792445	0.821913	0	95.035	124.703	21.9534	66.8377	105.765	77.4049	92.8086	65.3126	47.8583	65.5974	62.2984	59.3335	50.718	51.5405	49.3468	46.4334	17.1655	-1.49437	-9.66739	4.85999	3.38753	-2.7521	3.01065	-0.556554	5.02213	1	-0.0877651	-0.569324	0.927488	0.393336	-0.271691	0.21806	-0.0489998	0.417668	1.16993	1.152	1.152	1.152	1.09954	1.152	1.152	1.09954	1.09954	35.0262	38.8796	37.3008	37.6021	38.4876	38.7807	38.8767	38.9175	38.9922
CM	65529	312	313	2.91351	16.7969	28.937	37.3166	48.5933	63.2678	80.7965	107.22	125.267	2.91351	10.3366	17.074	18.4101	26.8916	38.2001	51.5294	67.6596	83.9706	2.91351	3.35939	2.8937	2.48777	2.42967	2.53071	2.69322	3.06343	3.13166	2.91351	10.3366	17.074	17.4229	26.8916	38.2001	51.5294	67.6596	83.9706	8.48854	106.845	291.52	303.559	723.157	1459.25	2655.28	4577.82	7051.06	1	1	1	0.946378	1	1	1	1	1	1	0.615385	0.590039	0.493349	0.553401	0.603784	0.637768	0.631036	0.670335	1	0.615385	0.590039	0.466895	0.553401	0.603784	0.637768	0.631036	0.670335	1	0.438705	0.732278	0.753836	0.767499	0.776559	0.825568	0.799842	0.839352	0	112.068	96.068	54.9375	72.0934	132.968	99.7653	52.0872	41.7224	41.6184	67.8075	60.5535	58.6915	51.5097	51.5335	48.897	45.8776	8.48854	-4.37793	-0.591613	1.5864	2.41904	-5.17551	-4.54446	4.50502	7.91884	1	-0.375711	-0.105709	0.574469	0.307466	-0.681584	-0.169613	0.614461	0.746378	1.16993	1.152	1.152	1.152	1.09954	1.152	1.152	1.09954	1.09954	37.596	39.2822	37.435	38.0275	38.7363	38.8889	39.0303	39.0434	39.1036
CM	65529	313	314	2.39234	17.5466	27.4784	35.8244	48.4665	62.5678	86.1645	108.283	127.133	2.39234	12.8893	18.3327	18.3327	28.186	37.3735	56.0179	70.1306	86.6847	2.39234	3.50932	2.74784	2.3883	2.42332	2.50271	2.87215	3.09379	3.17833	2.39234	12.8893	18.3327	17.6399	28.186	37.3735	56.0179	70.1306	86.6847	5.7233	166.134	336.089	311.166	794.452	1396.78	3138.01	4918.3	7514.24	1	1	1	0.962209	1	1	1	1	1	1	0.734575	0.667169	0.511738	0.581558	0.597329	0.650127	0.647662	0.681842	1	0.734575	0.667169	0.492399	0.581558	0.597329	0.650127	0.647662	0.681842	1	0.783156	0.822472	0.784993	0.73648	0.775571	0.829617	0.812309	0.853467	0	61.2452	112.974	113.468	52.7883	22.1717	20.5592	52.0814	26.8098	49.4962	65.9274	64.833	57.5622	56.3992	52.9603	49.0715	45.6002	5.7233	4.21579	-1.35852	-1.35414	4.03173	4.90381	18.5503	5.84601	10.2064	1	0.481062	-0.390316	-0.398233	0.604762	0.926057	0.93631	0.614541	0.892509	1.16993	1.152	1.152	1.152	1.09954	1.152	1.152	1.09954	1.09954	39.5616	38.9882	37.3846	38.3076	38.887	38.8272	39.087	39.1602	39.1685
CM	65529	314	315	3.38199	16.5756	27.7816	35.7272	49.5877	61.5027	92.9912	109.292	130.527	3.38199	13.6968	18.8924	19.2348	30.5777	37.9494	59.3614	71.3336	89.43	3.38199	3.31512	2.77816	2.38181	2.47938	2.46011	3.09971	3.12262	3.26319	3.38199	13.6968	17.0277	19.2348	30.5777	37.9494	59.3614	71.3336	89.43	11.4378	187.603	289.943	369.977	934.998	1440.16	3523.77	5088.48	7997.72	1	1	0.9013	1	1	1	1	1	1	1	0.826324	0.680033	0.538379	0.61664	0.617036	0.638355	0.652689	0.685143	1	0.826324	0.612914	0.538379	0.61664	0.617036	0.638355	0.652689	0.685143	1	0.868237	0.853025	0.727412	0.676991	0.780565	0.817522	0.829235	0.867946	0	51.6228	89.6695	23.6065	35.0056	40.0583	57.7927	65.992	78.3733	49.6703	74.4936	65.3489	54.7168	56.8188	51.2892	48.2126	44.4411	11.4378	2.98436	0.0525879	7.1125	9.73312	3.43574	16.6177	4.68031	3.94409	1	0.620835	0.00576859	0.916318	0.819096	0.76539	0.532984	0.406864	0.201534	1.16993	1.152	1.152	1.152	1.09954	1.152	1.152	1.09954	1.09954	41.6834	37.9569	37.1359	38.5206	38.9066	38.8508	39.0476	39.0419	39.1717
CM	65529	315	316	4.10968	14.2298	26.4162	35.1264	49.5288	59.5801	93.2742	110.035	130.355	4.10968	10.9956	16.7856	19.1096	30.5803	36.3418	58.188	72.014	89.8134	4.10968	2.84596	2.64162	2.34176	2.47644	2.3832	3.10914	3.14385	3.25886	4.10968	10.4887	13.1711	19.1096	30.5803	36.3418	58.188	72.014	89.8134	16.8894	110.014	173.478	365.178	935.155	1320.73	3385.84	5186.02	8066.45	1	0.953901	0.784667	1	1	1	1	1	1	1	0.772719	0.635429	0.544025	0.617424	0.609966	0.623838	0.654465	0.688993	1	0.737097	0.4986	0.544025	0.617424	0.609966	0.623838	0.654465	0.688993	1	0.813793	0.797086	0.602084	0.680487	0.815243	0.830553	0.855764	0.889243	0	108.48	154.575	32.8528	65.9912	67.3521	115.895	96.8889	96.1996	78.3753	67.5483	64.288	52.0729	54.168	50.7796	46.8481	43.8475	16.8894	-1.34975	-7.48499	9.60165	5.55678	2.30948	-6.57786	-2.0334	-1.42425	1	-0.316965	-0.903146	0.840067	0.406877	0.385067	-0.436727	-0.119944	-0.107993	1.16993	1.152	1.152	1.152	1.09954	1.152	1.152	1.09954	1.09954	40.5309	36.5129	36.9366	38.4313	38.8	38.8126	38.964	39.0022	39.1728
CM	65545	303	304	2.34983	9.79518	23.8985	41.4451	51.3769	59.7229	72.365	86.4663	109.309	2.34983	8.52941	16.0723	27.3066	30.492	31.5583	42.4784	51.5708	70.1487	2.34983	1.95904	2.38985	2.76301	2.56884	2.38892	2.41217	2.47047	2.73273	2.34983	8.52941	16.0723	27.3066	30.492	31.5583	42.4784	51.5708	70.1487	5.52172	72.7508	258.32	745.651	929.761	995.929	1804.42	2659.54	4920.84	1	1	1	1	1	1	1	1	1	1	0.870776	0.672525	0.658862	0.593496	0.528412	0.587003	0.596426	0.641746	1	0.870776	0.672525	0.658862	0.593496	0.528412	0.587003	0.596426	0.641746	1	0.8708	0.490284	0.68251	0.683166	0.753123	0.824165	0.848188	0.831606	0	58.1802	49.5289	10.3904	56.902	61.2999	35.7944	68.0319	58.4495	25.636	37.2597	40.2701	50.4812	53.0608	50.3268	50.5699	47.2694	5.52172	1.57763	4.44367	8.46663	1.86687	1.60393	5.31137	1.94575	9.25545	1	0.52725	0.649064	0.983602	0.546073	0.480225	0.811121	0.374091	0.52325	1.16993	1.152	1.152	1.152	1.09954	1.152	1.152	1.09954	1.09954	32.8435	33.1722	33.7043	35.4656	35.5445	36.4663	37.1594	37.3635	37.7413
CM	65545	304	305	1.96935	9.32474	23.941	40.5166	51.7226	59.6682	73.5287	85.4437	111.079	1.96935	6.96665	15.479	25.7259	28.2661	31.3129	43.3189	50.5314	70.1306	1.96935	1.86495	2.3941	2.70111	2.58613	2.38673	2.45096	2.44125	2.77697	1.96935	6.96665	15.479	25.7259	27.6444	31.3129	43.3189	50.5314	70.1306	3.87835	48.5341	239.599	661.822	764.214	980.495	1876.53	2553.42	4918.31	1	1	1	1	0.978005	1	1	1	1	1	0.747114	0.646547	0.634947	0.546495	0.524783	0.589143	0.5914	0.631358	1	0.747114	0.646547	0.634947	0.534475	0.524783	0.589143	0.5914	0.631358	1	0.607792	0.547026	0.66931	0.663401	0.740479	0.815695	0.843175	0.821883	0	96.7316	80.3076	43.5421	100.897	37.4323	46.9421	48.2725	75.1016	30.0169	38.3816	43.6135	56.9658	55.283	50.0527	52.2223	48.4646	3.87835	-0.433849	0.793199	2.02901	-1.00355	3.58912	4.72414	1.73978	2.08598	1	-0.117218	0.168359	0.724868	-0.189048	0.794072	0.682737	0.665589	0.257106	1.16993	1.152	1.152	1.152	1.09954	1.152	1.152	1.09954	1.09954	32.9685	33.0811	34.3761	35.5697	35.756	36.8628	37.3964	37.5723	37.8266
CM	65545	305	306	2.92926	9.81903	25.3536	39.5834	51.7698	60.48	74.8825	84.9338	110.545	2.92926	6.40559	17.0106	23.8341	26.389	31.9392	44.6498	50.1497	68.5765	2.92926	1.96381	2.53536	2.6389	2.58849	2.4192	2.49608	2.42668	2.76362	2.92926	6.40559	17.0106	23.2958	25.4433	31.9392	44.6498	50.1497	67.4288	8.58057	41.0316	289.36	542.693	647.36	1020.11	1993.6	2514.99	4546.65	1	1	1	0.977415	0.964161	1	1	1	0.983264	1	0.652365	0.670932	0.602122	0.509737	0.528095	0.596265	0.590457	0.62035	1	0.652365	0.670932	0.588523	0.491469	0.528095	0.596265	0.590457	0.609968	1	0.44465	0.715094	0.658745	0.647562	0.732415	0.808094	0.839478	0.822398	0	86.9716	26.7321	148.099	106.374	29.4366	56.9325	61.9312	91.8518	47.96	44.2066	55.3819	56.3042	56.7449	50.0424	51.8199	51.2793	8.58057	0.381261	8.84789	-2.5768	-1.66528	7.09497	5.31137	2.01148	-0.135851	1	0.0528309	0.89312	-0.848961	-0.281905	0.8709	0.545627	0.470531	-0.032315	1.16993	1.152	1.152	1.152	1.09954	1.152	1.152	1.09954	1.09954	34.0367	32.8647	35.2476	35.6694	36.0921	37.1578	37.6159	37.794	37.9142
CM	65545	306	307	1.27336	9.59341	26.5341	40.7526	50.1053	59.6294	74.3981	85.3369	110.003	1.27336	6.26378	15.6169	21.3668	23.9114	31.3688	44.0596	51.1647	66.8093	1.27336	1.91868	2.65341	2.71684	2.50527	2.38518	2.47994	2.4382	2.75008	1.27336	6.26378	15.6169	21.1105	23.5259	31.3688	44.0596	51.1647	64.0219	1.62146	39.2349	243.889	445.655	553.469	984.001	1941.25	2617.83	4098.81	1	1	1	0.988006	0.983878	1	1	1	0.958279	1	0.652925	0.588562	0.524305	0.477223	0.526062	0.592215	0.599562	0.607339	1	0.652925	0.588562	0.518017	0.469529	0.526062	0.592215	0.599562	0.582	1	0.451519	0.711359	0.593688	0.631909	0.729657	0.798015	0.835787	0.822418	0	99.3772	41.5985	52.0112	111.385	37.8396	16.2579	32.4609	146.417	39.7917	43.7457	56.6182	56.5504	55.4006	48.9486	49.9104	51.2615	1.62146	-0.560936	3.91341	3.21224	-0.58723	2.09036	2.98874	3.58035	-2.53298	1	-0.162934	0.747816	0.615508	-0.364634	0.789731	0.960011	0.843758	-0.833083	1.16993	1.152	1.152	1.152	1.09954	1.152	1.152	1.09954	1.09954	32.7742	32.9144	35.897	35.8387	36.4302	37.3729	37.803	38.025	38.0481
CM	65545	307	308	1.27336	12.4632	29.2601	41.4002	49.7798	61.0565	75.731	93.2597	111.677	1.27336	7.51002	16.3007	21.8326	23.1887	32.6726	43.9488	57.1958	65.7583	1.27336	2.49264	2.92601	2.76001	2.48899	2.44226	2.52437	2.66456	2.79193	1.27336	7.51002	16.3007	21.8326	23.1887	32.6726	43.9488	57.1958	64.961	1.62146	56.4004	265.713	476.664	537.714	1067.5	1931.5	3271.35	4219.93	1	1	1	1	1	1	1	1	0.987875	1	0.602577	0.557096	0.527356	0.465825	0.535122	0.580328	0.613295	0.588826	1	0.602577	0.557096	0.527356	0.465825	0.535122	0.580328	0.613295	0.581686	1	0.473526	0.572936	0.555188	0.62705	0.735854	0.790955	0.818936	0.820288	0	100.82	45.0513	27.0727	107.977	32.1956	37.7237	10.3078	21.4572	50.5696	44.363	60.2186	56.8707	56.1638	50.6561	50.8019	54.5117	1.62146	-0.990403	3.59788	2.17801	-0.372497	2.90986	2.62501	11.5211	3.49271	1	-0.187729	0.706473	0.890429	-0.308632	0.846234	0.79097	0.983861	0.930691	1.16993	1.152	1.152	1.152	1.09954	1.152	1.152	1.09954	1.09954	33.2381	33.3648	36.3235	36.0782	36.8618	37.662	37.9682	38.2209	38.2291
CM	65545	308	309	1.8794	14.1033	31.6499	41.5817	49.9278	62.5698	76.6711	99.5139	111.599	1.8794	9.99255	19.2204	22.0101	23.2386	34.2455	43.4995	62.5038	64.7704	1.8794	2.82066	3.16499	2.77211	2.49639	2.50279	2.5557	2.84325	2.78997	1.8794	9.99255	19.2204	22.0101	23.2386	34.2455	43.4995	62.5038	64.7704	3.53215	99.8511	369.425	484.443	540.033	1172.76	1892.2	3906.73	4195.2	1	1	1	1	1	1	1	1	1	1	0.708524	0.607282	0.529321	0.465444	0.547317	0.567352	0.628092	0.580385	1	0.708524	0.607282	0.529321	0.465444	0.547317	0.567352	0.628092	0.580385	1	0.771392	0.524252	0.531299	0.626364	0.738329	0.78866	0.798932	0.824	0	129.276	85.4362	60.6309	52.3907	67.7768	126.752	41.334	81.3606	48.7269	47.0391	58.4795	59.6331	54.9603	54.4464	50.0905	55.3116	3.53215	-3.46641	0.547791	1.34099	1.63022	1.98081	-2.48915	10.6227	0.337439	1	-0.633059	0.0795684	0.490434	0.610274	0.378215	-0.598356	0.750872	0.150216	1.16993	1.152	1.152	1.152	1.09954	1.152	1.152	1.09954	1.09954	32.3878	34.2364	36.6123	36.3352	37.2898	37.9569	38.0621	38.3941	38.4317
CM	65545	309	310	2.46364	14.6163	31.1919	42.3978	50.3435	64.2039	76.119	101.754	112.722	2.46364	13.0513	20.2325	21.8197	25.5268	37.3533	44.4604	64.092	66.8136	2.46364	2.92325	3.11919	2.82652	2.51717	2.56816	2.5373	2.90726	2.81805	2.46364	13.0513	20.2325	21.5017	25.5268	37.3533	44.4604	64.092	66.8136	6.06951	170.336	409.352	462.321	651.615	1395.27	1976.73	4107.79	4464.06	1	1	1	0.985424	1	1	1	1	1	1	0.892929	0.648645	0.514642	0.507052	0.581791	0.584091	0.629871	0.592729	1	0.892929	0.648645	0.50714	0.507052	0.581791	0.584091	0.629871	0.592729	1	0.905253	0.532399	0.549109	0.638744	0.739092	0.789807	0.79791	0.833572	0	21.0702	104.569	56.7439	36.8112	29.332	39.3505	17.072	39.1471	34.8866	44.9667	62.6044	58.9949	51.9016	54.1266	49.5362	54.4219	6.06951	5.49981	-0.880845	3.6417	4.52693	7.54635	2.5286	9.70245	5.73645	1	0.933141	-0.251548	0.548383	0.800614	0.871796	0.773282	0.955936	0.775528	1.16993	1.152	1.152	1.152	1.09954	1.152	1.152	1.09954	1.09954	31.8869	35.6711	36.814	36.6476	37.8083	38.2595	38.3209	38.5046	38.5688
CM	65545	310	311	2.70365	15.5346	29.7644	41.9508	50.661	65.0635	75.1147	100.726	113.666	2.70365	13.6425	18.9117	20.8147	26.69	38.9221	44.2298	62.3575	68.1835	2.70365	3.10692	2.97644	2.79672	2.53305	2.60254	2.50382	2.87788	2.84164	2.70365	13.6425	18.2438	20.1169	26.69	38.9221	44.2298	61.2182	68.1835	7.3097	186.117	332.837	404.689	712.354	1514.93	1956.28	3747.67	4648.99	1	1	0.964682	0.966474	1	1	1	0.98173	1	1	0.878198	0.635381	0.49617	0.526835	0.598217	0.58883	0.619082	0.599861	1	0.878198	0.612941	0.479535	0.526835	0.598217	0.58883	0.607771	0.599861	1	0.889436	0.577582	0.606444	0.689313	0.750894	0.801736	0.813785	0.849225	0	59.0201	100.09	32.6116	89.5325	62.9616	64.3317	105.996	57.6105	42.6396	60.894	60.1771	59.7146	50.9971	52.9164	52.135	54.4309	7.3097	4.70661	-0.490819	4.59267	0.0613527	4.08432	1.7091	-1.06928	4.93449	1	0.514738	-0.175201	0.842344	0.00815942	0.454588	0.43316	-0.275577	0.535673	1.16993	1.152	1.152	1.152	1.09954	1.152	1.152	1.09954	1.09954	34.285	37.6304	37.0717	37.1679	38.2311	38.5661	38.6156	38.6356	38.7764
CM	65545	311	312	4.14313	16.9406	31.1592	40.5119	50.036	64.8047	75.7435	100.41	114.38	4.14313	11.4074	17.5537	20.2153	27.3906	39.1936	46.0995	61.2961	70.3306	4.14313	3.38813	3.11592	2.70079	2.5018	2.59219	2.52478	2.86885	2.8595	4.14313	11.4074	17.2992	19.6277	27.3906	39.1936	46.0995	58.4773	70.3306	17.1655	130.128	299.264	385.245	750.244	1536.14	2125.16	3419.6	4946.39	1	1	0.985502	0.970929	1	1	1	0.954013	1	1	0.673374	0.563356	0.498997	0.547417	0.604796	0.608627	0.610459	0.614886	1	0.673374	0.555189	0.484491	0.547417	0.604796	0.608627	0.582386	0.614886	1	0.54734	0.617445	0.684655	0.744258	0.761353	0.818127	0.830821	0.86801	0	95.035	124.703	21.9534	66.8377	105.765	77.4049	94.0898	66.3175	47.8583	65.5974	62.2984	59.3335	50.718	51.5405	52.8506	53.6523	17.1655	-1.49437	-9.66739	4.85999	3.38753	-2.7521	3.01065	-0.705553	5.68824	1	-0.0877651	-0.569324	0.927488	0.393336	-0.271691	0.21806	-0.0713199	0.401669	1.16993	1.152	1.152	1.152	1.09954	1.152	1.152	1.09954	1.09954	35.0262	38.8796	37.3008	37.6021	38.4876	38.7807	38.8767	38.7814	38.8829
CM	65545	312	313	2.91351	16.7969	28.937	37.3166	48.5933	63.2678	80.7965	99.2139	110.297	2.91351	10.3366	17.074	18.4101	26.8916	38.2001	51.5294	59.9632	68.9664	2.91351	3.35939	2.8937	2.48777	2.42967	2.53071	2.69322	2.83468	2.75744	2.91351	10.3366	17.074	17.4229	26.8916	38.2001	51.5294	59.1786	68.958	8.48854	106.845	291.52	303.559	723.157	1459.25	2655.28	3502.11	4755.2	1	1	1	0.946378	1	1	1	0.986916	0.999878	1	0.615385	0.590039	0.493349	0.553401	0.603784	0.637768	0.604383	0.625276	1	0.615385	0.590039	0.466895	0.553401	0.603784	0.637768	0.596475	0.6252	1	0.438705	0.732278	0.753836	0.767499	0.776559	0.825568	0.847672	0.885748	0	112.068	96.068	54.9375	72.0934	132.968	99.7653	108.601	34.6211	41.6184	67.8075	60.5535	58.6915	51.5097	51.5335	55.6813	54.9472	8.48854	-4.37793	-0.591613	1.5864	2.41904	-5.17551	-4.54446	-2.73895	0.145498	1	-0.375711	-0.105709	0.574469	0.307466	-0.681584	-0.169613	-0.31898	0.822927	1.16993	1.152	1.152	1.152	1.09954	1.152	1.152	1.09954	1.09954	37.596	39.2822	37.435	38.0275	38.7363	38.8889	39.0303	38.924	38.8861
CM	65545	313	314	2.39234	17.5466	27.4784	35.8244	48.4665	62.5678	85.4105	97.4957	110.43	2.39234	12.8893	18.3327	18.3327	28.186	37.3735	57.3072	59.1955	68.8207	2.39234	3.50932	2.74784	2.3883	2.42332	2.50271	2.84702	2.78559	2.76075	2.39234	12.8893	18.3327	17.6399	28.186	37.3735	57.3072	59.1955	68.8207	5.7233	166.134	336.089	311.166	794.452	1396.78	3284.11	3504.1	4736.28	1	1	1	0.962209	1	1	1	1	1	1	0.734575	0.667169	0.511738	0.581558	0.597329	0.670961	0.60716	0.623207	1	0.734575	0.667169	0.492399	0.581558	0.597329	0.670961	0.60716	0.623207	1	0.783156	0.822472	0.784993	0.73648	0.775571	0.821329	0.859413	0.892934	0	61.2452	112.974	113.468	52.7883	22.1717	71.3369	96.954	24.4214	49.4962	65.9274	64.833	57.5622	56.3992	50.9555	56.8173	55.3161	5.7233	4.21579	-1.35852	-1.35414	4.03173	4.90381	5.76274	-0.346202	6.63482	1	0.481062	-0.390316	-0.398233	0.604762	0.926057	0.320004	-0.121073	0.910529	1.16993	1.152	1.152	1.152	1.09954	1.152	1.152	1.09954	1.09954	39.5616	38.9882	37.3846	38.3076	38.887	38.8272	39.087	39.031	38.8682
CM	65545	314	315	3.38199	16.5756	27.7816	35.7272	49.5877	61.5027	87.138	98.1057	110.851	3.38199	13.6968	18.8924	19.2348	30.5777	37.9494	58.2417	60.7733	70.5716	3.38199	3.31512	2.77816	2.38181	2.47938	2.46011	2.9046	2.80302	2.77127	3.38199	13.6968	17.0277	19.2348	30.5777	37.9494	58.2417	60.7733	70.5716	11.4378	187.603	289.943	369.977	934.998	1440.16	3392.1	3693.4	4980.35	1	1	0.9013	1	1	1	1	1	1	1	0.826324	0.680033	0.538379	0.61664	0.617036	0.668385	0.619468	0.636636	1	0.826324	0.612914	0.538379	0.61664	0.617036	0.668385	0.619468	0.636636	1	0.868237	0.853025	0.727412	0.676991	0.780565	0.8331	0.874838	0.903401	0	51.6228	89.6695	23.6065	35.0056	40.0583	61.1935	21.4212	37.3892	49.6703	74.4936	65.3489	54.7168	56.8188	50.9728	56.3657	55.6313	11.4378	2.98436	0.0525879	7.1125	9.73312	3.43574	6.71371	9.45266	7.5595	1	0.620835	0.00576859	0.916318	0.819096	0.76539	0.481853	0.930921	0.794529	1.16993	1.152	1.152	1.152	1.09954	1.152	1.152	1.09954	1.09954	41.6834	37.9569	37.1359	38.5206	38.9066	38.8508	38.9768	38.9828	38.8438
CM	65545	315	316	4.10968	14.2298	26.4162	35.1264	49.5288	59.5801	85.1912	98.1309	110.848	4.10968	10.9956	16.7856	19.1096	30.5803	36.3418	55.5891	61.1738	70.9604	4.10968	2.84596	2.64162	2.34176	2.47644	2.3832	2.83971	2.80374	2.7712	4.10968	10.4887	13.1711	19.1096	30.5803	36.3418	54.3901	61.1738	70.9604	16.8894	110.014	173.478	365.178	935.155	1320.73	2958.28	3742.24	5035.38	1	0.953901	0.784667	1	1	1	0.978431	1	1	1	0.772719	0.635429	0.544025	0.617424	0.609966	0.652522	0.62339	0.640158	1	0.737097	0.4986	0.544025	0.617424	0.609966	0.638448	0.62339	0.640158	1	0.813793	0.797086	0.602084	0.680487	0.815243	0.864065	0.898556	0.921817	0	108.48	154.575	32.8528	65.9912	67.3521	102.661	80.6519	43.8879	78.3753	67.5483	64.288	52.0729	54.168	53.0361	55.5371	54.6335	16.8894	-1.34975	-7.48499	9.60165	5.55678	2.30948	-1.29278	2.27442	10.0092	1	-0.316965	-0.903146	0.840067	0.406877	0.385067	-0.219188	0.162432	0.720698	1.16993	1.152	1.152	1.152	1.09954	1.152	1.152	1.09954	1.09954	40.5309	36.5129	36.9366	38.4313	38.8	38.8126	38.8031	38.9401	38.9096
CM	67583	227	73	1.03203	10.5905	22.2438	34.8007	53.1749	66.0613	75.1003	90.8122	101.46	1.03203	7.44809	15.753	19.9277	35.6	45.4003	51.3476	63.476	67.2204	1.03203	2.11809	2.22438	2.32004	2.65874	2.64245	2.50334	2.59463	2.5365	1.03203	6.4629	15.753	19.9277	35.6	45.4003	51.2249	63.476	67.2204	1.06508	41.7691	248.157	397.115	1267.36	2061.19	2623.99	4029.2	4518.58	1	0.867727	1	1	1	1	0.997612	1	1	1	0.703283	0.708198	0.572625	0.66949	0.687246	0.68372	0.698981	0.66253	1	0.610257	0.708198	0.572625	0.66949	0.687246	0.682087	0.698981	0.66253	1	0.852073	0.865361	0.723725	0.881784	0.925596	0.94988	0.962882	0.968855	0	117.927	28.5121	69.7988	53.8154	43.8358	67.0678	31.4849	83.8256	64.8846	67.2727	71.7969	69.2958	63.9064	65.3249	66.4134	69.764	1.06508	-0.808434	2.90651	0.545372	3.47652	1.43253	0.357146	5.15109	0.578819	1	-0.468353	0.878716	0.345317	0.590389	0.721328	0.389642	0.852778	0.107555	1.22239	1.09954	1.09954	1.09954	1	1.09954	1.09954	1.28011	1.28011	40.8865	40.7922	40.8437	41.9645	43.0795	42.4374	42.0208	42.4822	42.8643
CM	67583	228	74	2.97238	12.507	23.3386	37.042	54.8955	66.5183	77.1263	91.1008	103.65	2.97238	7.95019	14.7584	21.5233	37.4686	45.2103	52.6455	63.0857	66.5495	2.97238	2.50139	2.33386	2.46947	2.74478	2.66073	2.57088	2.60288	2.59125	2.97238	7.95019	14.7512	21.5233	37.4686	45.2103	52.6455	63.0857	66.5495	8.83504	63.2055	217.597	463.252	1403.89	2043.97	2771.54	3979.8	4428.84	1	1	0.999514	1	1	1	1	1	1	1	0.635661	0.632358	0.581051	0.682543	0.679667	0.682587	0.692482	0.642059	1	0.635661	0.632051	0.581051	0.682543	0.679667	0.682587	0.692482	0.642059	1	0.643656	0.851048	0.744112	0.906646	0.933181	0.95174	0.964345	0.964179	0	52.2108	104.819	24.763	26.3702	70.8202	57.7658	42.1688	91.8629	91.0223	79.2799	76.0011	70.0751	65.1262	68.7704	68.0788	70.3377	8.83504	5.37032	-1.61687	8.83504	7.33052	1.45416	4.84831	2.90948	-0.311331	1	0.612758	-0.255764	0.908048	0.895943	0.328534	0.533381	0.74117	-0.0325076	1.22239	1.09954	1.09954	1.09954	1	1.09954	1.09954	0.736966	1	39.9397	41.2763	40.7067	42.4199	43.1811	42.3788	42.1491	42.609	43.0167
CM	67583	229	75	2.78516	11.9852	22.231	35.5048	57.4744	65.4805	76.5242	89.6087	107.899	2.78516	7.41528	13.168	19.9445	38.97	44.0593	51.4155	61.4883	70.5156	2.78516	2.39704	2.2231	2.36699	2.87372	2.61922	2.55081	2.56025	2.69746	2.78516	7.41528	13.168	19.9445	38.97	44.0593	51.4155	61.4883	70.5156	7.75712	54.9864	173.396	397.784	1518.66	1941.22	2643.55	3780.81	4972.45	1	1	1	1	1	1	1	1	1	1	0.618703	0.592325	0.561742	0.67804	0.672861	0.671885	0.686187	0.653536	1	0.618703	0.592325	0.561742	0.67804	0.672861	0.671885	0.686187	0.653536	1	0.695341	0.816716	0.767344	0.910813	0.93775	0.952517	0.966275	0.963005	0	43.7839	81.2602	100.941	68.8081	62.9901	98.4141	79.2749	21.8799	98.5703	83.1561	81.7622	71.0909	68.7355	69.1905	70.9006	72.5575	7.75712	4.9276	0.789187	-0.758632	5.58909	2.44695	-0.96598	0.767231	18.6626	1	0.721955	0.151947	-0.189793	0.361493	0.454145	-0.146326	0.186097	0.927967	1.22239	1.09954	1.09954	1.09954	1	1.09954	1.09954	0.830075	1.08746	41.3951	41.6829	41.2438	42.7867	43.2741	42.3531	42.2885	42.7575	43.2305
CM	67583	230	76	2.12833	10.5805	21.3107	36.0461	56.2516	64.8527	76.7239	87.7851	108.366	2.12833	6.48669	10.9577	20.5893	37.3149	43.6228	51.094	59.4494	71.2908	2.12833	2.11609	2.13107	2.40307	2.81258	2.59411	2.55746	2.50815	2.70915	2.12833	6.48669	9.66934	20.5893	37.3149	43.6228	51.094	59.0563	71.2908	4.5298	42.0771	93.4961	423.92	1392.4	1902.95	2610.59	3487.65	5082.38	1	1	0.882422	1	1	1	1	0.993388	1	1	0.613081	0.514189	0.571194	0.663357	0.672644	0.665946	0.677215	0.657871	1	0.613081	0.453732	0.571194	0.663357	0.672644	0.665946	0.672737	0.657871	1	0.72372	0.749912	0.792236	0.907815	0.938858	0.955469	0.967601	0.964465	0	78.7926	89.6295	73.7169	91.4045	75.5118	89.5958	145.742	41.4744	88.0171	84.841	82.1798	69.3303	66.5978	69.7874	71.8429	71.2378	4.5298	0.571036	0.0256647	1.98506	-0.0815017	1.1487	0.0448137	-1.69154	5.18666	1	0.194361	0.00646637	0.280383	-0.0245103	0.25018	0.00705426	-0.826515	0.749252	1.22239	1.09954	1.09954	1.09954	1.19265	1.09954	1.09954	0.736966	0.906891	40.8076	41.5279	41.5813	43.1773	43.1004	42.2872	42.379	42.8016	43.3205
CM	67583	231	77	1.67256	10.1209	24.3524	38.5512	55.219	65.2942	76.0413	87.3276	110.374	1.67256	6.34872	12.1352	23.2169	36.6503	44.2725	50.5761	57.876	73.6161	1.67256	2.02417	2.43524	2.57008	2.76095	2.61177	2.53471	2.49507	2.75936	1.67256	6.34872	12.1352	23.2169	36.6503	44.2725	50.5761	57.6387	73.6161	2.79744	40.3062	147.263	539.024	1343.24	1960.05	2557.94	3322.22	5419.34	1	1	1	1	1	1	1	0.995899	1	1	0.627291	0.498316	0.602235	0.663726	0.678046	0.665113	0.662746	0.666967	1	0.627291	0.498316	0.602235	0.663726	0.678046	0.665113	0.660029	0.666967	1	0.798267	0.561021	0.794735	0.908696	0.942882	0.957947	0.967545	0.967129	0	163.93	146.666	130.357	135.2	114.342	152.841	72.6034	141.193	67.5382	78.8411	72.7148	64.7561	63.3725	67.6281	68.8122	68.018	2.79744	-2.68195	-7.22458	-5.01835	-1.30048	-1.77166	-2.15157	0.835509	-5.39171	1	-0.960922	-0.835479	-0.647553	-0.709571	-0.412185	-0.889742	0.298985	-0.779263	1.22239	1.09954	1.09954	1.09954	1	1.09954	1.09954	1	1.08746	40.9321	41.2861	42.1718	43.6054	43.0132	42.2138	42.5749	42.9372	43.4175
CM	67583	232	78	2.94854	11.6533	24.2102	42.5844	55.4708	64.5098	80.2217	90.8696	111.138	2.94854	9.38617	14.7405	29.8597	39.6854	45.5628	57.724	61.5045	75.8969	2.94854	2.33067	2.42102	2.83896	2.77354	2.58039	2.67406	2.59627	2.77844	2.94854	9.38617	14.7405	29.8597	39.6854	45.3968	57.724	61.5045	75.8969	8.69388	88.1001	217.283	891.6	1574.93	2060.87	3332.06	3782.81	5760.33	1	1	1	1	1	0.996358	1	1	1	1	0.805449	0.608856	0.701188	0.715428	0.706292	0.719556	0.676844	0.682908	1	0.805449	0.608856	0.701188	0.715428	0.70372	0.719556	0.676844	0.682908	1	0.756202	0.538608	0.845875	0.917972	0.945572	0.961566	0.96745	0.968863	0	80.4248	19.9639	19.5885	8.16942	116.642	35.5737	85.2375	93.9224	57.8692	70.131	67.3317	61.0409	63.3519	64.9682	69.024	67.3332	8.69388	1.57196	4.24107	15.85	5.61639	-1.17427	14.0367	1.27655	-0.491314	1	0.166342	0.939908	0.942125	0.989852	-0.448407	0.813368	0.0830251	-0.0684056	1.22239	1.09954	1.09954	1.09954	1.08746	1.09954	1.09954	1	1.08746	43.3071	40.8951	42.5506	43.8419	42.8487	42.2665	42.7638	43.1603	43.4679
CM	67583	233	79	2.45062	10.8316	24.535	42.3885	54.0114	64.6193	78.5938	91.1432	111.737	2.45062	7.37972	13.995	29.9012	37.7793	45.3314	55.7208	59.4874	76.2984	2.45062	2.16632	2.4535	2.8259	2.70057	2.58477	2.61979	2.60409	2.79342	2.45062	6.92815	13.995	29.9012	37.7793	45.3314	55.7208	59.4874	76.2984	6.00552	47.9992	195.859	894.084	1427.27	2054.94	3104.81	3538.75	5821.44	1	0.938809	1	1	1	1	1	1	1	1	0.681312	0.570408	0.705408	0.699469	0.701514	0.708972	0.652681	0.68284	1	0.639622	0.570408	0.705408	0.699469	0.701514	0.708972	0.652681	0.68284	1	0.715149	0.569145	0.868833	0.922506	0.946309	0.962177	0.961467	0.968505	0	109.413	47.7887	15.2634	81.4481	32.6518	61.2744	75.8543	33.6122	74.9926	72.2741	65.5627	60.4989	65.8663	65.5562	68.5183	66.7752	6.00552	-1.73236	5.38957	6.50772	0.542663	6.30984	1.55549	1.9297	7.24038	1	-0.332377	0.671867	0.964726	0.148706	0.841965	0.480616	0.244388	0.832803	1.22239	1.09954	1.09954	1.09954	1.28011	1.09954	1.09954	1	1.16993	41.9728	40.137	42.9917	43.816	42.6545	42.3237	42.8311	43.2653	43.5038
CM	67583	234	80	1.38043	10.2458	23.5196	45.4892	53.4953	64.539	77.6235	95.9134	112.758	1.38043	5.79556	12.8178	31.8439	36.9267	44.3897	54.3734	63.5486	77.1378	1.38043	2.04917	2.35196	3.03261	2.67477	2.58156	2.58745	2.74038	2.81894	1.38043	5.79556	12.8178	31.8439	36.9267	44.3897	54.3734	63.5486	77.1378	1.90559	33.5885	164.297	1014.04	1363.58	1970.44	2956.47	4038.43	5950.24	1	1	1	1	1	1	1	1	1	1	0.565651	0.544986	0.700033	0.690279	0.687797	0.700477	0.662562	0.684102	1	0.565651	0.544986	0.700033	0.690279	0.687797	0.700477	0.662562	0.684102	1	0.440554	0.660085	0.875423	0.92375	0.944604	0.962474	0.959097	0.968107	0	70.3376	92.3002	69.582	65.705	92.2522	68.852	14.6552	59.0254	77.7171	78.5705	65.2279	63.7956	65.3745	68.0374	70.359	67.0259	1.90559	0.86618	-0.0795123	2.67341	1.09875	-0.128585	0.737211	9.64361	2.46634	1	0.336477	-0.0401346	0.348866	0.411435	-0.0392988	0.360778	0.967466	0.514658	1.22239	1.09954	1.09954	1.09954	1.36257	1.09954	1.09954	1	1.08746	40.62	40.8047	43.3386	43.8045	42.5207	42.4096	42.9366	43.4516	43.521
CM	67583	235	81	1.66872	10.7302	25.4656	45.6711	54.2722	66.1434	77.2046	97.7855	113.498	1.66872	4.52127	14.1868	31.1633	37.4743	44.8976	53.2933	65.2476	78.1356	1.66872	2.14604	2.54656	3.04474	2.71361	2.64574	2.57349	2.79387	2.83744	1.66872	3.21403	14.1868	31.1633	37.4743	44.8976	52.8842	65.2476	78.1356	2.78461	10.33	201.264	971.153	1404.32	2015.8	2796.74	4257.25	6105.17	1	0.71087	1	1	1	1	0.992323	1	1	1	0.421358	0.557095	0.682342	0.690487	0.678792	0.690286	0.667253	0.688433	1	0.299531	0.557095	0.682342	0.690487	0.678792	0.684987	0.667253	0.688433	1	0.180103	0.674637	0.873377	0.92312	0.946254	0.962628	0.960263	0.968734	0	105.793	52.0892	70.3747	50.748	81.3708	140.028	41.9576	11.9578	87.1254	81.7167	64.4435	62.2779	67.0319	69.9169	69.5061	65.6053	2.78461	-0.846932	3.41067	0.875647	2.27781	0.747325	-1.22972	4.03613	3.46162	1	-0.272163	0.614434	0.335867	0.632733	0.15004	-0.766356	0.74364	0.9783	1.22239	1.09954	1.09954	1.09954	1.28011	1.09954	1.09954	1	1.08746	39.5987	41.6347	44.002	43.6246	42.477	42.5493	43.0139	43.5766	43.5742
CM	67583	236	82	3.20504	14.2316	28.4304	45.0982	55.1733	65.9205	77.2067	100.254	113.642	3.20504	6.47877	16.9195	30.588	38.1294	44.4861	51.7781	67.601	77.5695	3.20504	2.84631	2.84304	3.00655	2.75867	2.63682	2.57356	2.86439	2.84105	3.20504	6.47877	16.9195	30.588	38.1294	44.4861	51.5024	67.601	77.5695	10.2723	41.9744	286.268	935.624	1453.85	1979.01	2652.5	4569.9	6017.02	1	1	1	1	1	1	0.994675	1	1	1	0.455239	0.595119	0.678253	0.691084	0.674845	0.670643	0.6743	0.682577	1	0.455239	0.595119	0.678253	0.691084	0.674845	0.667072	0.6743	0.682577	1	0.391041	0.633723	0.874378	0.925526	0.947372	0.960674	0.962454	0.969328	0	98.1249	41.9851	36.5445	77.8379	46.2673	34.9822	79.5894	29.7439	90.9134	74.6768	63.175	61.8434	67.3041	68.7482	67.8466	65.4665	10.2723	-2.34189	11.0386	2.82156	1.73524	3.20337	4.38746	2.39584	5.045	1	-0.141331	0.743319	0.803395	0.210678	0.691294	0.81933	0.180702	0.868252	1.22239	1.09954	1.09954	1.09954	1.36257	1.09954	1.09954	1	1.08746	38.9771	43.0575	44.765	43.5889	42.4457	42.8327	43.2124	43.722	43.6078
CM	67583	237	83	2.12683	12.5569	30.9311	43.8175	52.8565	68.5684	79.2163	99.4844	112.404	2.12683	8.85105	21.431	30.9593	36.7135	48.8369	52.6103	66.9266	76.7957	2.12683	2.51137	3.09311	2.92116	2.64282	2.74273	2.64054	2.84241	2.8101	2.12683	8.85105	21.431	30.9593	36.4852	48.8369	52.6103	66.9266	76.7957	4.52339	78.3412	459.287	958.476	1331.17	2385.04	2767.84	4479.18	5897.59	1	1	1	1	0.993781	1	1	1	1	1	0.704878	0.692862	0.70655	0.694589	0.712236	0.664135	0.672735	0.683211	1	0.704878	0.692862	0.70655	0.690269	0.712236	0.664135	0.672735	0.683211	1	0.733372	0.731785	0.884354	0.926019	0.9505	0.959552	0.964044	0.969096	0	57.5746	75.4877	65.4609	122.349	95.3093	129.25	133.101	152.057	70.4373	65.9126	57.8819	61.6324	63.9437	68.8754	66.9578	64.1165	4.52339	1.74519	3.04094	1.69976	-1.01072	-1.15184	-7.0171	-3.53997	-3.69597	1	0.536201	0.250589	0.415314	-0.535073	-0.0925316	-0.632708	-0.683293	-0.883416	1.22239	1.09954	1.09954	1.09954	1.28011	1.09954	1.09954	1	1	39.5164	44.2061	45.3153	43.4999	42.6093	43.1376	43.5378	43.8354	43.7503
CM	67583	238	84	1.86482	13.7034	31.5569	43.1798	53.7877	67.7622	80.3115	100.905	111.656	1.86482	8.63122	23.7474	31.5524	39.0787	49.3554	53.316	69.8804	78.2262	1.86482	2.74068	3.15569	2.87865	2.68939	2.71049	2.67705	2.88301	2.79141	1.86482	8.63122	23.7474	31.5524	39.0787	49.3554	53.316	69.8804	78.2262	3.47755	74.4979	563.94	995.552	1527.15	2435.96	2842.6	4883.27	6119.33	1	1	1	1	1	1	1	1	1	1	0.629859	0.752526	0.730721	0.726536	0.728362	0.663865	0.692535	0.700597	1	0.629859	0.752526	0.730721	0.726536	0.728362	0.663865	0.692535	0.700597	1	0.650473	0.839767	0.912784	0.941823	0.96056	0.95825	0.968655	0.973429	0	77.6799	52.8569	52.2908	60.8153	118.662	107.432	91.247	37.8899	74.0859	62.6394	56.8111	64.5615	64.4586	68.1206	66.1797	65.1069	3.47755	1.30248	3.09945	1.69851	2.78082	-1.18126	-1.80001	-0.143972	2.02963	1	0.213373	0.603807	0.611653	0.487627	-0.479641	-0.299573	-0.0217619	0.789192	1.22239	1.09954	1.09954	1.09954	1.09954	1.09954	1.09954	1.28011	0.906891	45.3115	45.8465	45.6555	43.4936	42.8704	43.3699	43.7867	43.9848	43.8089
CM	67583	239	85	1.86482	13.2738	35.2434	43.2495	54.2932	67.3776	85.6676	102.512	111.221	1.86482	8.21738	26.7977	31.8182	39.4073	49.2134	58.5349	72.1018	78.6161	1.86482	2.65475	3.52434	2.8833	2.71466	2.69511	2.85559	2.92891	2.78052	1.86482	8.21738	26.7977	31.8182	39.4073	49.2134	58.5349	72.1018	78.6161	3.47755	67.5254	718.116	1012.4	1552.94	2421.96	3426.33	5198.66	6180.48	1	1	1	1	1	1	1	1	1	1	0.61907	0.760361	0.735689	0.725825	0.730411	0.683279	0.70335	0.706848	1	0.61907	0.760361	0.735689	0.725825	0.730411	0.683279	0.70335	0.706848	1	0.639012	0.884657	0.930385	0.949523	0.967966	0.96142	0.97253	0.976508	0	76.7153	100.875	105.99	76.1462	101.344	153.778	109.884	126.892	73.9085	55.7434	57.1868	60.9205	65.066	68.3002	64.7797	63.6804	3.47755	0.614993	-1.95304	-0.993768	1.05838	-0.542966	-12.0798	-2.20179	-1.59978	1	0.229791	-0.188661	-0.275466	0.239446	-0.196698	-0.897087	-0.340111	-0.600314	1.22239	1.09954	1.09954	1.09954	1.19265	1.09954	1.09954	1.19265	1.09954	44.7699	45.8725	45.3043	43.0927	42.8109	43.363	43.8928	43.9091	43.8323
CM	67583	240	86	5.17007	14.7354	34.9409	43.542	55.4132	66.4744	87.0553	102.768	110.929	5.17007	11.0697	28.2473	34.5822	41.9544	50.383	62.406	75.3491	80.1422	5.17007	2.94708	3.49409	2.9028	2.77066	2.65898	2.90184	2.93622	2.77323	5.17007	11.0697	28.2473	34.5822	41.9544	49.9711	62.406	75.3491	80.1422	26.7297	122.538	797.908	1195.93	1760.17	2497.11	3894.51	5677.49	6422.78	1	1	1	1	1	0.991825	1	1	1	1	0.75123	0.80843	0.794226	0.75712	0.75793	0.716855	0.733199	0.722462	1	0.75123	0.80843	0.794226	0.75712	0.751734	0.716855	0.733199	0.722462	1	0.650043	0.898502	0.93925	0.955887	0.971734	0.965377	0.975147	0.977785	0	71.984	89.748	73.5736	88.9319	145.832	41.0624	33.2188	118.769	74.0084	51.4214	53.1331	61.5447	66.1739	66.3376	62.3291	63.4443	26.7297	5.31906	0.0355328	3.15403	0.287662	-4.1134	12.679	9.17133	-3.91536	1	0.309283	0.00439899	0.282784	0.0186409	-0.827392	0.753995	0.836585	-0.481281	1.22239	1.09954	1.09954	1.09954	1	1.09954	1.09954	1	1.09954	46.7128	46.3692	44.6195	42.7578	42.7779	43.2898	43.9002	43.8513	43.8733
CM	67583	241	87	1.53032	14.1988	30.8666	40.9418	51.6889	62.9751	86.022	99.4104	107.331	1.53032	12.0148	25.3477	32.9267	39.25	46.5821	62.3968	72.6294	78.1104	1.53032	2.83976	3.08666	2.72945	2.58445	2.51901	2.8674	2.8403	2.68328	1.53032	12.0148	25.3477	32.9267	39.25	46.4731	62.3968	72.6294	78.1104	2.34189	144.355	642.508	1084.17	1540.56	2159.75	3893.37	5275.03	6101.23	1	1	1	1	1	0.997661	1	1	1	1	0.846183	0.821203	0.804233	0.75935	0.73969	0.725359	0.730601	0.72775	1	0.846183	0.821203	0.804233	0.75935	0.73796	0.725359	0.730601	0.72775	1	0.918551	0.903563	0.946751	0.959442	0.971284	0.967986	0.977136	0.979196	0	56.8863	64.8637	22.6159	78.9341	111.434	26.3291	82.024	42.3925	68.0972	53.8608	55.3801	63.9788	66.4165	65.7615	63.3379	64.3454	2.34189	3.87367	0.712307	3.6303	0.424672	-0.934347	5.67389	0.384967	1.77685	1	0.546303	0.424773	0.923103	0.191937	-0.365429	0.896261	0.138758	0.738544	1.22239	1.09954	1.09954	1.09954	1.09954	1.09954	1.09954	1	1.09954	44.7201	46.4726	43.8545	42.2417	42.7764	43.2434	43.8328	43.6864	43.8673
CM	67583	242	88	3.27337	18.3742	31.2606	40.2996	56.0115	66.6594	86.9276	99.8472	106.778	3.27337	15.9046	25.9497	31.8851	44.0546	48.0111	62.4699	72.7519	78.0255	3.27337	3.67485	3.12606	2.68664	2.80057	2.66638	2.89759	2.85278	2.66946	3.27337	15.9046	25.9497	31.8491	44.0546	48.0111	62.4699	72.7519	78.0255	10.715	252.957	673.384	1014.37	1940.81	2305.07	3902.49	5292.83	6087.97	1	1	1	0.998871	1	1	1	1	1	1	0.865594	0.830107	0.791201	0.786528	0.720245	0.718643	0.728632	0.730723	1	0.865594	0.830107	0.790308	0.786528	0.720245	0.718643	0.728632	0.730723	1	0.900641	0.913316	0.946777	0.96254	0.968354	0.969716	0.976841	0.979478	0	57.1275	41.2939	67.5972	40.7334	98.2848	50.5197	66.0783	51.4135	60.6792	51.0944	58.6085	62.3238	68.6204	66.4161	63.2367	63.0639	10.715	10.1374	4.7327	1.108	14.5176	-2.45961	5.06974	2.61099	1.99548	1	0.542771	0.751334	0.381115	0.757754	-0.144095	0.635812	0.405488	0.623696	1.22239	1.09954	1.09954	1.09954	1.09954	1.09954	1.09954	1	1	47.7182	46.4245	43.1468	42.0771	42.8704	43.4041	43.7736	43.6851	43.8859
CM	67583	243	89	1.43516	17.8535	29.4763	40.0843	54.0588	66.6081	87.2019	97.953	105.303	1.43516	16.0134	24.0434	31.7741	42.1742	46.2083	62.9613	71.3893	76.8799	1.43516	3.5707	2.94763	2.67229	2.70294	2.66432	2.90673	2.79866	2.63259	1.43516	16.0134	24.0434	31.7741	42.1742	46.2083	62.9613	71.3893	76.8799	2.05969	256.43	578.087	1009.59	1778.66	2135.21	3964.12	5096.43	5910.51	1	1	1	1	1	1	1	1	1	1	0.896935	0.815686	0.792681	0.780154	0.693734	0.722017	0.728812	0.730079	1	0.896935	0.815686	0.792681	0.780154	0.693734	0.722017	0.728812	0.730079	1	0.934418	0.920623	0.948418	0.964158	0.953569	0.96943	0.97691	0.979716	0	62.6873	82.4713	45.5764	128.122	79.3505	100.313	63.7155	23.7671	41.8722	44.3433	59.3144	60.5653	65.8014	63.9257	63.0265	61.2882	2.05969	1.81267	0.280009	3.072	-1.17008	0.854552	-0.91152	0.876464	2.36207	1	0.458847	0.131022	0.699958	-0.617334	0.184801	-0.179028	0.442829	0.915191	1.22239	1.09954	1.09954	1.09954	1.09954	1.09954	1.09954	1	1.09954	45.4415	45.4645	42.3172	41.8783	42.7508	43.3748	43.6745	43.5178	43.8254
CM	67583	244	90	3.32646	21.9696	29.9757	41.0194	54.1039	72.3938	89.2382	97.9469	105.539	3.32646	19.7256	24.976	32.4365	42.4708	51.9891	65.5943	72.2398	77.8796	3.32646	4.39392	2.99757	2.73463	2.70519	2.89575	2.97461	2.79848	2.63848	3.32646	19.7256	24.976	32.4365	42.4708	51.9891	65.5943	72.2398	77.8796	11.0653	389.1	623.801	1052.13	1803.77	2702.86	4302.61	5218.59	6065.23	1	1	1	1	1	1	1	1	1	1	0.897859	0.833207	0.790761	0.784987	0.718142	0.735047	0.737541	0.737922	1	0.897859	0.833207	0.790761	0.784987	0.718142	0.735047	0.737541	0.737922	1	0.872042	0.912256	0.934801	0.961077	0.94932	0.969159	0.976514	0.979591	0	52.8234	46.9966	85.6968	74.5144	18.7571	47.6546	29.4039	6.53366	28.6855	45.9629	55.0386	61.8229	66.4065	62.6056	61.6643	60.5362	11.0653	11.1585	4.38909	0.591614	1.31469	22.7442	7.77861	4.14129	5.52172	1	0.604274	0.682042	0.0750344	0.266996	0.94689	0.673599	0.871181	0.993505	1.22239	1.09954	1.09954	1.09954	1.09954	1.09954	1.09954	1.09954	1.09954	47.2536	44.7361	41.7027	41.7903	42.7356	43.4968	43.5818	43.5408	43.8191
CM	67583	245	91	4.63346	20.2055	28.8066	40.6778	51.739	72.3199	88.0322	96.1939	103.086	4.63346	17.4625	23.8266	31.0651	39.5447	51.6717	64.7091	69.5938	75.0345	4.63346	4.0411	2.88066	2.71185	2.58695	2.89279	2.93441	2.7484	2.57715	4.63346	17.4625	23.8266	31.0651	39.1406	51.6717	64.7091	69.5938	75.0345	21.469	304.94	567.708	965.039	1531.99	2669.96	4187.26	4843.29	5630.18	1	1	1	1	0.98978	1	1	1	1	1	0.864247	0.827124	0.763687	0.764312	0.714488	0.735062	0.723473	0.727884	1	0.864247	0.827124	0.763687	0.756501	0.714488	0.735062	0.723473	0.727884	1	0.841643	0.898672	0.924784	0.95469	0.948249	0.96904	0.974527	0.978416	0	68.2612	28.1872	44.9115	98.1993	39.7497	30.9867	60.9048	63.7743	38.5887	48.3807	61.4937	67.3545	67.3064	62.4397	63.7027	61.7843	21.469	2.68119	8.81043	9.79447	-0.635433	11.5868	8.42281	3.54529	1.78799	1	0.370375	0.881409	0.708199	-0.142617	0.768846	0.857286	0.486262	0.441908	1.22239	1.09954	1.09954	1.09954	1.09954	1.09954	1.09954	1.09954	1	47.2295	42.8698	40.9521	41.5808	42.5199	43.4065	43.4316	43.5168	43.7394
CM	67583	246	92	5.70578	16.6678	26.743	37.4901	48.7763	71.8232	85.2117	93.1326	100.638	5.70578	14.3038	21.4834	27.9333	35.1834	51.1428	61.279	66.6704	72.3191	5.70578	3.33356	2.6743	2.49934	2.43882	2.87293	2.84039	2.66093	2.51595	5.70578	14.3038	21.4834	27.9333	34.8754	51.1428	61.279	66.6704	72.3191	32.5559	204.597	461.537	780.268	1216.3	2615.58	3755.12	4444.94	5230.05	1	1	1	1	0.991247	1	1	1	1	1	0.858166	0.803329	0.745084	0.721321	0.712065	0.719139	0.715865	0.718606	1	0.858166	0.803329	0.745084	0.715007	0.712065	0.719139	0.715865	0.718606	1	0.814048	0.860795	0.9078	0.937877	0.946455	0.968535	0.973479	0.977731	0	45.7418	20.5129	59.0969	102.18	8.02426	71.6069	24.1292	68.668	43.3207	51.5397	64.5809	67.5016	66.4841	63.5181	64.6473	62.6835	32.5559	4.36346	13.7333	4.23682	-2.0114	23.3724	3.26396	8.18652	4.53638	1	0.697894	0.936593	0.513587	-0.21099	0.990209	0.315535	0.912626	0.363772	1.22239	1.09954	1.09954	1.09954	1.09954	1.09954	1.09954	1.19265	1	44.4796	41.2365	40.1263	41.5444	42.4361	43.3048	43.222	43.4951	43.6573
CM	67583	247	93	2.75264	12.8864	21.9254	37.6373	48.2852	68.5533	81.473	88.4042	97.6544	2.75264	10.9201	16.4739	28.681	32.9084	47.236	57.6168	62.7276	69.0568	2.75264	2.57728	2.19254	2.50915	2.41426	2.74213	2.71577	2.52584	2.44136	2.75264	10.9201	16.4633	28.681	32.9084	47.236	57.6168	62.7276	69.0568	7.57705	119.248	271.041	822.6	1082.96	2231.24	3319.7	3934.75	4768.85	1	1	0.999358	1	1	1	1	1	1	1	0.847411	0.751362	0.762037	0.681542	0.68904	0.707189	0.709554	0.707155	1	0.847411	0.75088	0.762037	0.681542	0.68904	0.707189	0.709554	0.707155	1	0.882166	0.825803	0.904885	0.931463	0.948854	0.968772	0.974547	0.976791	0	28.9785	97.0304	1.54451	61.8854	66.3092	64.0719	20.3115	53.5485	48.1097	61.4564	65.4815	72.6042	69.1107	64.9185	64.473	63.7405	7.57705	4.63383	-0.299232	16.1051	6.76413	2.69415	2.36758	2.52319	4.45209	1	0.874802	-0.122397	0.999637	0.471237	0.401801	0.437242	0.937819	0.594142	1.22239	1.09954	1.09954	1.09954	1.09954	1.09954	1.09954	1.19265	1	42.9185	39.8692	39.9034	41.6857	42.6491	43.2435	43.2286	43.5232	43.6602
CM	67583	248	94	5.55126	11.6228	22.2308	36.2053	48.7546	69.3484	80.0995	87.45	97.7949	5.55126	8.43044	16.3858	26.5373	31.1603	47.4523	55.9146	61.3151	66.3476	5.55126	2.32457	2.22308	2.41369	2.43773	2.77393	2.66998	2.49857	2.44487	5.55126	8.43044	16.3858	26.5373	31.1603	47.4523	55.9146	61.3151	65.3138	30.8164	71.0724	268.494	704.23	970.964	2251.72	3126.44	3759.54	4265.89	1	1	1	1	1	1	1	1	0.984418	1	0.725334	0.737075	0.732968	0.639125	0.68426	0.698065	0.701145	0.678436	1	0.725334	0.737075	0.732968	0.639125	0.68426	0.698065	0.701145	0.667865	1	0.61248	0.808073	0.912274	0.896205	0.949237	0.968834	0.97492	0.971545	0	104.24	12.5822	73.6823	51.4048	52.3266	69.128	38.5369	145.355	48.2582	69.3717	67.4775	72.2724	68.6578	66.7878	64.2406	64.2487	30.8164	-2.03339	16.5685	2.05984	11.1579	12.0362	2.7276	7.80896	-13.2129	1	-0.245982	0.975984	0.280963	0.623815	0.611159	0.356281	0.782208	-0.822692	1.22239	1.09954	1.09954	1.09954	1	1.09954	1.09954	1.09954	1	41.7996	39.1699	40.0852	41.8462	42.8523	43.3165	43.1933	43.5913	43.7288
CM	67583	249	95	1.56235	8.00614	19.0498	32.1343	50.4242	67.2686	75.9773	83.5695	97.4688	1.56235	5.33221	12.7435	22.7832	32.3461	45.9304	52.6183	58.2474	65.6313	1.56235	1.60123	1.90498	2.14229	2.52121	2.69074	2.53258	2.3877	2.43672	1.56235	5.33221	12.7435	22.7832	32.3461	45.9304	52.6183	58.2474	65.6313	2.44095	28.4325	162.396	519.075	1046.27	2109.6	2768.69	3392.76	4307.47	1	1	1	1	1	1	1	1	1	1	0.666015	0.668955	0.709	0.64148	0.682791	0.692553	0.696994	0.673358	1	0.666015	0.668955	0.709	0.64148	0.682791	0.692553	0.696994	0.673358	1	0.638148	0.792399	0.94174	0.902063	0.954075	0.969939	0.975747	0.962408	0	43.1715	91.8907	115.331	78.3219	68.3508	62.5281	63.9699	74.8609	61.727	67.0868	71.9912	75.1051	68.7002	66.5458	64.534	65.0437	2.44095	2.2043	-0.12218	-0.989473	2.28352	2.00094	1.02996	1.14554	2.132	1	0.729309	-0.0329932	-0.427846	0.202412	0.368923	0.461314	0.438844	0.261164	1.22239	1.09954	1.09954	1.09954	1.09954	1.09954	1.09954	1	1.19265	37.9218	38.6693	40.3174	42.0687	43.187	43.351	43.3416	43.688	43.8749
CM	67583	250	96	1.09579	8.6011	20.4723	31.5335	52.1144	67.8267	75.9884	82.8804	97.3537	1.09579	6.62156	13.8752	22.3052	34.3041	47.3359	52.3581	57.8067	65.6707	1.09579	1.72022	2.04723	2.10224	2.60572	2.71307	2.53295	2.36801	2.43384	1.09579	6.62156	13.8752	21.985	34.3041	47.3359	52.3581	57.8067	65.6707	1.20075	43.8451	192.52	483.341	1176.77	2240.69	2741.37	3341.61	4312.64	1	1	1	0.985646	1	1	1	1	1	1	0.76985	0.677754	0.707348	0.658246	0.697895	0.689028	0.697472	0.674557	1	0.76985	0.677754	0.697195	0.658246	0.697895	0.689028	0.697472	0.674557	1	0.691085	0.815687	0.944506	0.912116	0.95727	0.968655	0.974993	0.950608	0	18.3512	53.2886	101.963	48.3913	29.895	63.7252	67.8052	68.1549	55.767	72.0615	76.2412	73.8418	66.5998	67.3632	64.6244	64.6752	1.20075	2.24375	1.95521	-0.218412	2.36669	2.01438	0.76329	0.361464	0.590135	1	0.949145	0.597785	-0.20728	0.664039	0.866941	0.442677	0.377756	0.372099	1.22239	1.09954	1.09954	1.09954	1.09954	1.09954	1.09954	1	1.09954	39.0628	39.0343	40.9363	42.4033	43.5406	43.544	43.6246	43.8637	44.0687
CM	67583	251	97	1.92433	10.0752	20.8223	32.1085	55.1554	68.5438	76.4648	83.9702	96.881	1.92433	7.80195	13.9501	21.2819	37.073	47.3111	52.8238	58.5061	65.1089	1.92433	2.01503	2.08223	2.14057	2.75777	2.74175	2.54883	2.39915	2.42202	1.92433	7.80195	13.9501	21.2666	37.073	47.3111	52.8238	58.5061	65.1089	3.70306	60.8704	194.606	452.268	1374.41	2238.34	2790.35	3422.96	4239.17	1	1	1	0.99928	1	1	1	1	1	1	0.774374	0.66996	0.662812	0.672155	0.690232	0.690825	0.696749	0.67205	1	0.774374	0.66996	0.662335	0.672155	0.690232	0.690825	0.696749	0.67205	1	0.755262	0.833549	0.930376	0.920948	0.960232	0.968641	0.974666	0.941497	0	5.63695	67.2132	84.7734	27.916	54.745	23.1266	69.3535	55.1963	61.681	76.3333	76.0998	72.5519	67.7039	68.306	65.5154	66.0805	3.70306	4.92134	1.07756	0.292885	7.03421	2.01373	2.7822	1.48296	0.68431	1	0.995164	0.387304	0.0910952	0.883635	0.577217	0.919639	0.352602	0.570766	1.22239	1.09954	1.09954	1.09954	1.09954	1.09954	1.09954	1	1.19265	37.6432	39.0161	41.6984	42.836	43.8219	43.6191	43.8715	44.0032	44.233
CM	67583	252	98	1.48911	9.03899	24.7509	35.3988	55.6669	68.5866	75.5179	84.7681	100.364	1.48911	6.04146	18.1198	22.1354	36.558	46.9139	52.132	58.5772	68.6778	1.48911	1.8078	2.47509	2.35992	2.78335	2.74347	2.51726	2.42194	2.5091	1.48911	6.04146	18.1198	22.1354	36.558	46.9139	52.132	58.5772	68.6778	2.21745	36.4992	328.327	489.977	1336.49	2200.91	2717.75	3431.28	4716.64	1	1	1	1	1	1	1	1	1	1	0.668378	0.732087	0.625315	0.656728	0.684009	0.690327	0.691029	0.684288	1	0.668378	0.732087	0.625315	0.656728	0.684009	0.690327	0.691029	0.684288	1	0.780905	0.887514	0.910097	0.930508	0.961109	0.969221	0.972228	0.930119	0	103.349	67.3393	123.094	100.5	117.299	55.5699	34.5245	52.0684	80.3767	76.1266	81.9913	75.1082	68.7931	67.6027	66.3023	66.3931	2.21745	-0.305346	3.3579	-4.23989	-0.661039	-1.34347	0.822931	3.33977	4.94966	1	-0.230875	0.385273	-0.546015	-0.182238	-0.458636	0.5654	0.823884	0.614721	1.22239	1.09954	1.09954	1.09954	1.09954	1.09954	1.09954	1	1.19265	39.422	39.9376	42.594	43.5757	44.0871	43.9005	44.1323	44.2018	44.462
CM	67583	253	99	1.93455	10.608	24.5824	37.1318	57.7255	68.4766	75.8271	86.1721	101.778	1.93455	7.95866	18.2015	22.7433	39.1042	47.5688	52.9955	58.1185	69.224	1.93455	2.12159	2.45824	2.47545	2.88628	2.73907	2.52757	2.46206	2.54446	1.93455	7.95866	18.2015	22.7433	39.1042	47.5688	52.9955	57.1692	69.224	3.7425	63.3403	331.295	517.255	1529.14	2262.79	2808.53	3268.32	4791.97	1	1	1	1	1	1	1	0.983666	1	1	0.750254	0.740428	0.612501	0.677415	0.694672	0.698899	0.674448	0.680145	1	0.750254	0.740428	0.612501	0.677415	0.694672	0.698899	0.663431	0.680145	1	0.748629	0.894047	0.832777	0.931986	0.961641	0.969362	0.964382	0.916677	0	22.7611	63.7395	51.276	44.1205	71.364	47.8379	144.289	79.6146	81.3552	71.7511	76.7322	70.9928	68.2467	65.0089	64.9051	65.2966	3.7425	5.45532	1.13042	3.89933	4.92691	0.852555	2.33525	-4.54455	1.01261	1	0.922126	0.442452	0.625569	0.717877	0.319554	0.671231	-0.811972	0.180268	1.22239	1.09954	1.09954	1.09954	1.09954	1.09954	1.09954	1.09954	1.09954	39.2968	41.0006	43.1844	44.0798	44.3532	43.998	44.3282	44.3801	44.6499
CM	67583	254	100	2.15732	11.0437	24.1281	42.4181	59.2625	67.9711	75.5634	89.4626	103.313	2.15732	7.7161	17.5152	27.0815	40.6546	47.3237	52.9415	60.3059	70.0828	2.15732	2.20873	2.41281	2.82787	2.96312	2.71884	2.51878	2.55608	2.58282	2.15732	7.7161	17.5152	27.0815	40.6546	47.3237	52.9415	60.3059	70.0828	4.65402	59.5382	306.783	733.406	1652.8	2239.53	2802.8	3636.81	4911.6	1	1	1	1	1	1	1	1	1	1	0.69869	0.725925	0.638442	0.686009	0.696232	0.700624	0.674091	0.678356	1	0.69869	0.725925	0.638442	0.686009	0.696232	0.700624	0.674091	0.678356	1	0.61582	0.906625	0.838363	0.936367	0.961469	0.968836	0.95043	0.909639	0	84.4136	86.1163	37.8762	46.6075	31.0639	23.5176	35.8856	28.5922	80.6774	80.7561	81.8519	71.9859	68.6982	65.9684	66.3422	66.0914	4.65402	0.497777	0.216292	12.2961	5.14499	2.64078	3.30503	9.13264	6.57095	1	0.0973475	0.0677314	0.789339	0.686993	0.856592	0.916938	0.810189	0.878048	1.22239	1.09954	1.09954	1.09954	1.09954	1.09954	1.09954	1.09954	1	39.7468	41.9655	43.7684	44.6929	44.5214	44.2761	44.5245	44.6186	44.7544
CM	67583	255	101	2.56985	11.8712	22.9324	43.5133	59.2256	67.3873	74.2793	88.7526	103.564	2.56985	7.54959	15.8328	27.8518	40.8866	45.8266	51.262	59.0496	70.1703	2.56985	2.37424	2.29324	2.90089	2.96128	2.69549	2.47598	2.53579	2.58909	2.56985	7.54959	15.4704	27.8518	40.8866	45.8266	51.262	59.0496	70.1703	6.60415	56.9964	239.333	775.723	1671.71	2100.08	2627.79	3486.86	4923.86	1	1	0.977113	1	1	1	1	1	1	1	0.63596	0.69041	0.640076	0.690354	0.680048	0.690125	0.665328	0.677557	1	0.63596	0.674608	0.640076	0.690354	0.680048	0.690125	0.665328	0.677557	1	0.622803	0.895396	0.854295	0.940753	0.95908	0.967359	0.934255	0.906576	0	39.6472	95.9765	9.30078	45.498	72.9222	70.5821	50.7352	43.4287	89.4948	86.3114	79.4586	68.8326	69.2899	65.7468	65.64	65.6276	6.60415	5.90626	-0.2573	8.24863	3.81954	1.18753	0.746052	2.35404	4.49442	1	0.769988	-0.104121	0.986854	0.700934	0.29367	0.332456	0.632906	0.726231	1.22239	1.09954	1.09954	1.09954	1.09954	1.09954	1.09954	1.09954	1	38.9718	42.8382	44.0877	45.0427	44.6714	44.5427	44.6685	44.7879	44.8001
CM	67583	256	102	0.888154	10.7471	22.0334	45.0802	58.4687	66.3896	73.895	86.8058	103.591	0.888154	6.48007	13.7074	29.677	39.974	45.4563	51.1308	57.5368	70.6122	0.888154	2.14943	2.20334	3.00535	2.92343	2.65558	2.46317	2.48017	2.58978	0.888154	6.48007	13.5973	29.677	39.974	45.4563	51.1308	57.5368	70.6122	0.788817	41.9913	184.886	880.723	1597.92	2066.28	2614.36	3310.48	4986.08	1	1	0.991968	1	1	1	1	1	1	1	0.602958	0.622119	0.658315	0.683683	0.684691	0.691939	0.662821	0.681643	1	0.602958	0.617122	0.658315	0.683683	0.684691	0.691939	0.662821	0.681643	1	0.595374	0.856864	0.869627	0.944857	0.95906	0.967174	0.922741	0.904662	0	75.7757	29.7449	119.12	55.1418	96.4875	58.1105	100.101	71.2658	81.5827	78.3032	72.7012	66.5381	67.5085	64.3743	65.1903	64.1232	0.788817	0.315527	1.2884	-1.78798	0.920286	-0.157763	1.02546	-0.0970524	0.740925	1	0.245718	0.868243	-0.486646	0.571548	-0.112987	0.528283	-0.17539	0.321179	1.22239	1.09954	1.09954	1.09954	1	1.09954	1.09954	1.09954	1	42.2505	44.3806	44.746	45.4238	44.7699	44.8426	44.8343	44.9783	44.9315
CM	67583	257	103	3.05808	15.7119	26.3598	46.628	59.5476	66.4789	75.7291	91.3248	103.782	3.05808	12.4117	16.5519	30.8353	41.1554	46.2908	52.6682	62.6571	70.5064	3.05808	3.14238	2.63598	3.10853	2.97738	2.65916	2.5243	2.60928	2.59455	3.05808	12.4117	16.5519	30.8353	41.1554	46.2908	52.6682	62.6571	70.4694	9.35186	154.052	273.965	950.813	1693.77	2142.84	2773.94	3925.91	4965.94	1	1	1	1	1	1	1	1	0.999475	1	0.789959	0.627921	0.661304	0.691134	0.696323	0.695482	0.68609	0.67937	1	0.789959	0.627921	0.661304	0.691134	0.696323	0.695482	0.68609	0.679013	1	0.766509	0.801296	0.881714	0.943892	0.958102	0.96308	0.909396	0.902689	0	40.9884	22.2056	78.3931	60.4977	45.8599	94.166	64.0694	129.244	63.4568	79.6184	71.1245	64.1959	63.7153	62.8609	63.4711	63.203	9.35186	13.5107	14.764	1.49875	2.96244	2.0816	-0.604762	7.23072	-2.08771	1	0.754842	0.925834	0.201196	0.492458	0.696415	-0.072646	0.437283	-0.632626	1.22239	1.09954	1.09954	1.09954	1	1.09954	1.09954	1	1	44.737	45.2505	45.3947	45.4702	44.8912	44.9712	44.9125	45.1083	44.9535
CM	67583	258	104	2.37026	13.9745	26.5238	47.1176	57.8687	65.2192	75.5641	91.1704	102.322	2.37026	10.5023	14.8089	31.2709	39.7261	45.1915	50.4109	61.8878	68.5327	2.37026	2.7949	2.65238	3.14117	2.89343	2.60877	2.5188	2.60487	2.55806	2.37026	10.5023	14.8089	31.2709	39.7261	45.1915	49.5722	61.8878	68.1692	5.61813	110.299	219.304	977.87	1578.16	2042.27	2457.4	3830.1	4647.03	1	1	1	1	1	1	0.983362	1	0.994696	1	0.751535	0.558326	0.663679	0.686487	0.692918	0.667128	0.678814	0.669773	1	0.751535	0.558326	0.663679	0.686487	0.692918	0.656028	0.678814	0.66622	1	0.860809	0.613468	0.886882	0.946223	0.959545	0.953624	0.896158	0.901001	0	117.064	64.9094	91.6724	69.2722	19.4811	126.738	132.428	156.68	72.2216	79.7087	70.8564	67.4235	63.6827	63.7897	64.4028	62.8847	5.61813	-1.42425	3.23853	-0.245408	1.15693	4.01858	-4.10185	-4.64334	-3.47867	1	-0.454985	0.424051	-0.0291843	0.353928	0.942751	-0.598157	-0.674668	-0.91831	1.22239	1.09954	1.09954	1.09954	1	1.09954	1.09954	1	1.09954	44.1215	45.3682	45.6194	45.4707	44.7474	44.9937	44.9434	45.1712	44.9256
CM	67583	259	105	2.98484	13.0845	31.3744	48.2188	56.9274	64.5197	78.419	92.2691	105.818	2.98484	10.4655	19.7851	33.33	40.08	45.7296	53.5383	63.4989	73.2143	2.98484	2.6169	3.13744	3.21459	2.84637	2.58079	2.61397	2.63626	2.64546	2.98484	10.4655	19.7851	33.33	40.08	45.7296	53.5383	63.4989	73.2143	8.90925	109.527	391.45	1110.89	1606.4	2091.19	2866.35	4032.11	5360.33	1	1	1	1	1	1	1	1	1	1	0.799843	0.630613	0.691225	0.704053	0.708769	0.682721	0.688192	0.691886	1	0.799843	0.630613	0.691225	0.704053	0.708769	0.682721	0.688192	0.691886	1	0.895232	0.683284	0.900286	0.948008	0.959214	0.934259	0.888663	0.896438	0	69.0799	35.1773	78.1635	64.6324	45.4737	29.385	93.0156	34.065	75.3299	80.049	67.3034	64.3827	61.9832	63.1086	63.2965	62.4996	8.90925	1.57763	17.6169	2.12542	1.82742	3.49709	13.5896	-0.544718	14.5055	1	0.357066	0.817373	0.205119	0.428424	0.701236	0.871343	-0.0526084	0.828403	1.22239	1.09954	1.09954	1.09954	1.09954	1.09954	1.09954	1	1.09954	44.1102	45.5713	46.0566	45.3733	44.8537	45.0363	45.0608	45.1528	44.9537
CM	67583	260	106	1.44581	11.0612	31.6421	47.3544	55.5161	62.4081	76.8815	91.6924	103.736	1.44581	8.52298	20.7589	33.9015	38.9509	44.289	52.1848	63.4429	71.1415	1.44581	2.21225	3.16421	3.15696	2.77581	2.49632	2.56272	2.61978	2.59341	1.44581	8.20521	20.7589	33.9015	38.9509	44.289	52.1848	63.4429	70.7456	2.09036	67.3255	430.931	1149.31	1517.17	1961.52	2723.25	4025.01	5004.94	1	0.962716	1	1	1	1	1	1	0.994435	1	0.770527	0.656052	0.71591	0.701613	0.709668	0.67877	0.69191	0.685792	1	0.741799	0.656052	0.71591	0.701613	0.709668	0.67877	0.69191	0.681975	1	0.922982	0.753324	0.916622	0.946836	0.957181	0.909932	0.884105	0.891716	0	122.616	66.9583	30.4632	86.0236	91.7902	96.8558	38.0528	81.3106	84.1318	74.6828	61.9674	64.3517	61.0992	61.7753	62.3295	63.7326	2.09036	-0.749375	1.84057	2.64254	0.157763	-0.0394407	-0.249792	2.7417	0.197205	1	-0.539008	0.391401	0.861955	0.0693456	-0.0312397	-0.119372	0.787443	0.151077	1.22239	1.09954	1.09954	1.09954	1.09954	1.09954	1.09954	1	1.09954	46.6838	45.3372	46.145	45.2825	44.9688	45.0346	45.1129	45.0804	44.8359
CM	67583	261	107	5.85291	11.2862	34.3331	47.7215	55.6425	63.1479	76.0587	92.844	103.065	5.85291	7.67824	23.2239	33.6191	39.17	44.8568	51.5176	64.6756	69.9725	5.85291	2.25724	3.43331	3.18144	2.78212	2.52591	2.53529	2.65269	2.57664	5.85291	7.67824	23.2239	33.6191	39.17	44.8568	51.5176	64.6756	69.3911	34.2566	58.9553	539.349	1130.24	1534.29	2012.14	2654.06	4182.93	4815.12	1	1	1	1	1	1	1	1	0.991691	1	0.68032	0.676429	0.704485	0.703959	0.710346	0.67734	0.696605	0.678913	1	0.68032	0.676429	0.704485	0.703959	0.710346	0.67734	0.696605	0.673272	1	0.713416	0.760352	0.917017	0.941746	0.953995	0.892241	0.883595	0.890359	0	82.9728	23.6229	54.5309	7.44715	42.8218	29.0563	32.6849	117.635	85.2739	72.6871	64.3279	66.1353	62.6342	63.8909	62.858	66.0784	34.2566	1.19637	22.1833	6.15716	9.12398	9.38254	3.18764	12.7951	-2.10351	1	0.122341	0.916203	0.580264	0.991565	0.733472	0.874143	0.841653	-0.463833	1.22239	1.09954	1.09954	1.09954	1.19265	1.09954	1.09954	1	1.09954	46.5997	45.1113	45.9454	44.8996	44.9581	44.9251	45.0779	45.0102	44.6946
CM	67583	262	108	1.32067	10.6479	30.9161	43.8357	50.767	60.0172	75.6129	88.0703	99.8802	1.32067	4.74283	18.5902	29.1551	34.2459	40.7357	51.0655	59.0819	66.0897	1.32067	2.12959	3.09161	2.92238	2.53835	2.40069	2.52043	2.51629	2.49701	1.32067	4.74283	18.5902	29.1551	34.2459	40.7357	51.0655	59.0819	66.0897	1.74416	22.4944	345.594	850.02	1172.78	1659.39	2607.68	3490.67	4367.85	1	1	1	1	1	1	1	1	1	1	0.445423	0.60131	0.665099	0.67457	0.678734	0.675354	0.67085	0.661689	1	0.445423	0.60131	0.665099	0.67457	0.678734	0.675354	0.67085	0.661689	1	0.391011	0.776339	0.911576	0.936233	0.94489	0.872867	0.882028	0.890666	0	89.7448	9.97304	33.56	86.6914	58.389	56.6259	43.5555	71.2819	99.0566	75.0449	64.2416	63.6225	62.6094	63.3682	63.0759	66.5996	1.74416	0.0306776	3.16841	2.16486	0.0744999	1.8844	3.92833	1.03284	1.13064	1	0.00445457	0.984889	0.833307	0.0577141	0.524149	0.550104	0.724707	0.320912	1.22239	1.09954	1.09954	1.09954	1.09954	1.09954	1.09954	1.22239	1	45.3255	45.539	45.5801	44.7714	44.9014	44.8449	45.0846	44.9111	44.5807
CM	67583	263	109	1.48026	12.5493	33.1431	43.8942	51.2447	61.5896	77.1959	88.3478	100.317	1.48026	6.75555	20.9349	29.4067	34.8006	39.9967	51.5841	58.2412	66.8894	1.48026	2.50987	3.31431	2.92628	2.56223	2.46359	2.5732	2.52422	2.50793	1.48026	6.75555	20.9349	29.4067	34.8006	39.129	51.5841	57.9414	66.8894	2.19116	45.6374	438.271	864.754	1211.08	1531.08	2660.92	3357.2	4474.19	1	1	1	1	1	0.978307	1	0.994852	1	1	0.53832	0.631653	0.669945	0.679107	0.649406	0.668223	0.659227	0.666779	1	0.53832	0.631653	0.669945	0.679107	0.635318	0.668223	0.655833	0.666779	1	0.77436	0.796794	0.913016	0.934672	0.926467	0.856328	0.879549	0.892002	0	102.2	87.13	37.413	27.2576	91.7592	123.176	159.868	84.1999	78.3206	65.3215	62.6394	59.1731	60.2419	61.5724	60.2473	64.8044	2.19116	-1.00793	0.262937	1.62146	2.36645	-0.131468	-2.35201	-2.22119	0.262938	1	-0.21133	0.0500692	0.794277	0.888957	-0.0306983	-0.547215	-0.938903	0.101058	1.22239	1.09954	1.09954	1.09954	1.09954	1.09954	1.09954	1.22239	1	45.1371	45.8707	45.522	44.5405	44.9001	44.8584	45.1384	44.8624	44.4741
CM	67583	264	110	0.961597	18.2899	35.1343	43.843	51.4352	65.3345	79.1846	92.7339	99.9644	0.961597	10.2217	23.4029	30.0974	35.6076	43.1815	53.2192	62.9924	66.3181	0.961597	3.65799	3.51343	2.92286	2.57176	2.61338	2.63949	2.64954	2.49911	0.961597	10.2217	23.4029	30.0974	35.6076	43.1815	53.2192	62.9924	65.8367	0.924668	104.483	547.697	905.851	1267.9	1864.64	2832.28	3968.04	4334.48	1	1	1	1	1	1	1	1	0.992742	1	0.55887	0.666099	0.686481	0.69228	0.66093	0.67209	0.679281	0.663417	1	0.55887	0.666099	0.686481	0.69228	0.66093	0.67209	0.679281	0.658602	1	0.518312	0.829101	0.914348	0.933431	0.898262	0.853424	0.87997	0.895928	0	91.5189	136.222	119.414	95.4782	79.3443	123.072	80.7461	116.403	75.4043	58.1581	57.4605	56.2513	58.8052	59.7675	59.3724	64.531	0.924668	-0.184055	-2.41027	-0.674876	-0.15338	0.929052	-1.82025	0.907141	-0.482055	1	-0.0265073	-0.72203	-0.491118	-0.0954674	0.184906	-0.545686	0.16081	-0.444685	1.22239	1.09954	1.09954	1.09954	1.09954	1.09954	1.09954	1.32193	0.893085	42.9401	46.5419	45.2743	44.6146	44.9026	44.9587	45.0831	44.8655	44.382
CM	67583	265	111	1.67079	20.5809	36.2932	44.4549	51.3469	65.8202	80.6312	92.6751	100.528	1.67079	12.8414	25.9353	30.8723	36.1564	44.0173	55.3038	63.0988	66.4098	1.67079	4.11617	3.62932	2.96366	2.56734	2.63281	2.68771	2.64786	2.51321	1.67079	12.8414	25.9353	30.8723	36.1564	44.0173	55.3038	62.6966	65.3256	2.79153	164.902	672.642	953.101	1307.28	1937.53	3058.51	3930.86	4267.43	1	1	1	1	1	1	1	0.993625	0.983674	1	0.62395	0.714607	0.694464	0.70416	0.668751	0.685886	0.68086	0.660609	1	0.62395	0.714607	0.694464	0.70416	0.668751	0.685886	0.67652	0.649823	1	0.545069	0.853101	0.908114	0.930195	0.868878	0.858744	0.883064	0.901207	0	96.157	96.4631	19.0692	25.2961	49.6864	104.429	129.081	177.419	73.4367	54.3496	60.306	57.2622	58.8786	60.0277	61.9756	65.371	2.79153	-0.582848	-0.398791	2.48477	1.31908	1.56449	-1.00261	-0.950962	-2.54613	1	-0.107254	-0.112564	0.945125	0.904112	0.646971	-0.249184	-0.630425	-0.998985	1.22239	1.09954	1.09954	1.09954	1.09954	1.09954	1.09954	1	0.893085	45.5541	46.9527	45.2551	44.846	44.9589	45.068	45.0376	44.7642	44.3376
CM	67583	266	112	5.21462	23.0468	36.4353	44.3563	51.8616	64.7725	81.5578	91.7792	99.8504	5.21462	16.7154	26.6889	32.0555	37.6992	43.9722	57.1181	62.3775	65.6712	5.21462	4.60937	3.64353	2.95708	2.59308	2.5909	2.71859	2.62226	2.49626	5.21462	16.7154	26.6889	32.0555	37.6992	43.9722	57.1181	61.8013	64.3027	27.1923	279.403	712.297	1027.55	1421.23	1933.55	3262.48	3819.4	4134.84	1	1	1	1	1	1	1	0.990763	0.979162	1	0.725278	0.732501	0.722682	0.726919	0.678872	0.700339	0.679648	0.657696	1	0.725278	0.732501	0.722682	0.726919	0.678872	0.700339	0.67337	0.643991	1	0.636782	0.865327	0.906619	0.931814	0.85548	0.871591	0.891263	0.910625	0	57.842	107.955	68.8821	61.2472	33.0074	90.0313	163.061	65.8721	47.8615	48.6503	56.7024	54.7622	57.9208	57.7391	62.1858	64.4959	27.1923	11.4817	-2.91424	2.95368	5.48228	2.72453	-0.00740719	-3.8652	2.11666	1	0.532255	-0.308262	0.360288	0.481031	0.8386	-0.000546879	-0.956616	0.408776	1.22239	1.09954	1.09954	1.09954	1.09954	1.09954	1.09954	1.22239	1.22239	48.7383	46.7795	44.7938	44.907	44.8785	45.0713	44.9933	44.6351	44.2835
CM	67583	267	113	3.22207	20.2681	33.1878	40.1191	49.3692	64.965	77.4223	89.2323	97.3532	3.22207	14.4693	24.9082	30.1881	36.8107	47.6017	55.4984	62.6428	64.3221	3.22207	4.05363	3.31878	2.6746	2.46846	2.5986	2.58074	2.54949	2.43383	3.22207	14.4693	24.9082	30.1881	36.8107	47.6017	55.4984	62.6428	60.8871	10.3817	209.361	620.418	911.32	1355.03	2265.92	3080.08	3924.12	3707.24	1	1	1	1	1	1	1	1	0.946597	1	0.713894	0.750522	0.752462	0.745621	0.732728	0.716827	0.702019	0.660709	1	0.713894	0.750522	0.752462	0.745621	0.732728	0.716827	0.702019	0.625425	1	0.860863	0.905629	0.936056	0.948706	0.86958	0.898576	0.913808	0.927928	0	75.6462	53.2681	99.5315	134.586	108.133	106.668	124.678	119.177	61.7283	52.3213	55.7383	56.5334	58.7161	59.1754	63.791	65.9548	10.3817	1.94575	3.7907	-0.521495	-6.15715	-5.42223	-0.997323	-4.89066	-4.26837	1	0.247908	0.598072	-0.165591	-0.701976	-0.311224	-0.286831	-0.568969	-0.487502	1.22239	1.09954	1.09954	1.09954	1.09954	1.09954	1.09954	1.22239	1.22239	46.9838	45.6212	44.3876	44.6888	44.6713	44.9937	44.8065	44.4438	44.1482
CM	67583	268	114	7.22086	20.5937	31.3449	38.6954	49.0403	64.6466	75.7985	87.768	95.7116	7.22086	17.5839	25.809	31.3589	36.9493	49.562	55.9214	64.8352	64.8352	7.22086	4.11875	3.13449	2.57969	2.45202	2.58586	2.52662	2.50766	2.39279	7.22086	17.5839	25.809	31.3589	36.5352	49.562	55.6712	64.8352	62.8416	52.1408	309.194	666.103	983.378	1334.82	2456.39	3099.28	4203.61	3949.07	1	1	1	1	0.988792	1	0.995527	1	0.969251	1	0.853848	0.823388	0.810404	0.753448	0.76666	0.737764	0.738712	0.677402	1	0.853848	0.823388	0.810404	0.745004	0.76666	0.734463	0.738712	0.656573	1	0.832619	0.892606	0.927988	0.919102	0.861752	0.903448	0.922906	0.934102	0	33.0096	26.6485	58.5744	89.6034	65.2888	104.85	28.051	31.8955	42.1932	50.8701	50.3691	54.036	56.9366	56.1823	62.0074	66.6774	52.1408	21.4821	8.90048	6.77068	0.14462	8.76509	-2.95758	11.2012	9.6893	1	0.838579	0.893775	0.521391	0.00692262	0.418045	-0.256283	0.88253	0.849013	1.22239	1.09954	1.09954	1.09954	1.09954	1.09954	1.09954	1.22239	1.22239	48.4932	45.1733	43.8754	44.5766	44.6053	44.9919	44.6944	44.2745	44.0934
CM	67583	269	115	3.25252	16.8444	25.553	33.1453	47.0446	60.8947	74.444	81.6744	93.4996	3.25252	13.623	20.3191	26.0367	34.3576	44.3901	54.3266	57.7361	59.3871	3.25252	3.36888	2.5553	2.20969	2.35223	2.43579	2.48147	2.33355	2.33749	3.25252	13.623	20.3191	26.0367	34.3576	44.3901	54.3266	57.1802	59.3871	10.5789	185.587	412.867	677.909	1180.44	1970.48	2951.37	3269.57	3526.82	1	1	1	1	1	1	1	0.990371	1	1	0.808757	0.795174	0.785532	0.73032	0.728965	0.729764	0.706905	0.635158	1	0.808757	0.795174	0.785532	0.73032	0.728965	0.729764	0.700099	0.635158	1	0.761677	0.905813	0.925838	0.864984	0.857983	0.907105	0.929632	0.935429	0	41.1533	40.7907	45.5751	47.0569	80.2697	50.7973	136.409	77.7465	46.9514	52.0922	52.3683	56.6161	58.235	58.036	64.1498	67.111	10.5789	8.50169	3.519	3.80385	11.5781	1.90692	12.0601	-2.65568	3.45765	1	0.752951	0.757101	0.699973	0.681271	0.169011	0.632065	-0.724277	0.212237	1.22239	1.09954	1.09954	1.09954	1.09954	1.09954	1.09954	1.22239	1.22239	44.9941	44.0068	43.6509	44.3561	44.5629	44.7913	44.5861	44.0735	43.9993
CM	67583	270	116	4.13678	15.7123	23.8741	30.766	45.2394	60.0503	72.0943	79.9474	91.2018	4.13678	13.1566	18.4453	23.7419	32.6622	43.7944	52.0648	55.469	57.7681	4.13678	3.14246	2.38741	2.05107	2.26197	2.40201	2.40314	2.28421	2.28005	4.13678	13.1566	18.4453	23.7419	32.6622	43.7944	51.5872	54.1939	57.7681	17.1129	173.097	340.23	563.68	1066.82	1917.95	2661.24	2936.97	3337.16	1	1	1	1	1	1	0.990828	0.977012	1	1	0.837346	0.77261	0.771694	0.721986	0.729294	0.722176	0.693819	0.63341	1	0.837346	0.77261	0.771694	0.721986	0.729294	0.715553	0.677869	0.63341	1	0.845031	0.918898	0.921924	0.824531	0.875836	0.917915	0.939199	0.939129	0	22.2947	93.2419	93.1991	77.4015	16.7147	101.918	73.1668	65.9004	44.0144	59.0218	55.3496	57.8946	59.4882	61.8649	65.7759	67.9066	17.1129	8.11605	-0.368114	-0.201587	1.30593	9.54122	-0.771284	1.82743	1.61269	1	0.925245	-0.0565516	-0.055805	0.218118	0.957749	-0.206511	0.289586	0.408325	1.22239	1.09954	1.09954	1.09954	1.09954	1.09954	1.09954	1.22239	1	44.6882	43.5574	43.7926	44.2944	44.5968	44.6546	44.3995	43.964	43.9307
CM	67583	271	117	2.43591	13.3885	21.3094	28.8148	41.7256	58.511	68.7323	76.8036	89.8446	2.43591	11.1234	16.8739	22.4565	30.1381	43.4122	49.3785	52.7863	55.326	2.43591	2.67769	2.13094	1.92099	2.08628	2.34044	2.29108	2.19439	2.24612	2.43591	11.1234	16.8739	22.4565	30.1381	43.4122	48.8475	51.1253	55.326	5.93365	123.73	284.728	504.295	908.302	1884.62	2386.08	2613.79	3060.96	1	1	1	1	1	1	0.989247	0.968533	1	1	0.83082	0.791851	0.77934	0.722291	0.741951	0.718417	0.687289	0.615796	1	0.83082	0.791851	0.77934	0.722291	0.741951	0.710692	0.665663	0.615796	1	0.831265	0.899293	0.911992	0.815374	0.896026	0.92705	0.946051	0.937296	0	45.2059	67.5296	25.1145	67.4333	49.724	84.5375	69.9755	104.544	39.6686	57.1839	54.3789	58.4695	58.1356	63.2807	65.7695	66.8388	5.93365	3.11144	1.46369	4.82055	0.582416	4.09025	0.179674	0.828258	-1.70034	1	0.704561	0.382206	0.905462	0.383758	0.646471	0.0951947	0.342422	-0.251129	1.22239	1.09954	1.09954	1.09954	1.09954	1.09954	1.09954	1	1.22239	42.9467	42.808	43.9707	44.2449	44.6442	44.6361	44.2777	43.9269	43.9119
CM	67583	272	118	3.54768	12.9197	19.8509	29.1011	44.6969	57.1542	68.9642	77.085	87.8815	3.54768	10.8083	15.9062	22.6461	33.9511	41.925	49.3582	51.0612	53.9686	3.54768	2.58394	1.98509	1.94007	2.23484	2.28617	2.29881	2.20243	2.19704	3.54768	10.8083	15.9062	22.6461	33.9511	41.925	49.3582	47.6796	53.9686	12.586	116.819	253.009	512.845	1152.68	1757.71	2436.23	2273.35	2912.61	1	1	1	1	1	1	1	0.933775	1	1	0.836576	0.801285	0.778186	0.759586	0.733542	0.715707	0.6624	0.614107	1	0.836576	0.801285	0.778186	0.759586	0.733542	0.715707	0.618533	0.614107	1	0.852834	0.889706	0.9098	0.843583	0.909504	0.934182	0.947924	0.932526	0	36.0208	58.6216	49.6102	32.7593	69.7271	51.1063	128.719	48.0176	49.0701	56.1917	57.1088	59.7145	60.0615	65.32	67.5773	67.5802	12.586	5.64442	1.80551	6.25794	16.1319	1.32652	5.94242	-6.03006	1.12187	1	0.808804	0.520687	0.647984	0.840951	0.346492	0.627877	-0.625498	0.668902	1.22239	1.09954	1.09954	1.09954	1.09954	1.09954	1.09954	1	1.22239	44.7442	43.154	44.2227	44.3547	44.8369	44.6435	44.2476	43.9377	43.8914
CM	67583	273	119	3.47151	10.7511	18.1016	28.4466	44.0529	55.2047	67.1742	75.1178	85.1198	3.47151	8.47374	13.938	19.405	32.3285	38.6173	47.7368	47.7368	51.3367	3.47151	2.15022	1.81016	1.89644	2.20264	2.20819	2.23914	2.14622	2.128	3.47151	8.47374	13.938	19.0131	32.3285	38.4824	47.7368	45.8137	51.3367	12.0514	71.8043	194.268	361.497	1045.13	1480.9	2278.8	2098.9	2635.45	1	1	1	0.979802	1	0.996507	1	0.959715	1	1	0.788173	0.769987	0.682157	0.733858	0.699529	0.710642	0.635492	0.60311	1	0.788173	0.769987	0.668379	0.733858	0.697086	0.710642	0.609891	0.60311	1	0.756869	0.839284	0.835064	0.87445	0.917156	0.942366	0.950909	0.93098	0	51.1696	25.1074	127.81	94.314	129.943	54.1741	47.8613	49.4284	59.0062	53.7068	57.4913	60.2459	58.645	65.0498	69.9592	67.7468	12.0514	3.00189	5.65319	-6.15715	-0.758244	-3.56201	3.57159	3.68114	1.77484	1	0.627017	0.905514	-0.613046	-0.0752222	-0.642021	0.585324	0.670927	0.650398	1.22239	1.09954	1.09954	1.09954	1.09954	1.09954	1.09954	1	1.22239	42.6605	42.5775	44.2782	44.416	44.9466	44.5986	44.1247	43.9392	43.9125
CM	67583	274	120	2.12044	8.70864	16.3009	30.2002	44.0503	57.5996	64.83	76.6552	83.1521	2.12044	6.84416	12.5256	21.8326	31.9692	42.1368	45.5924	47.7198	50.6295	2.12044	1.74173	1.63009	2.01334	2.20251	2.30398	2.161	2.19015	2.0788	2.12044	6.84416	12.5256	21.8326	31.9692	42.1368	45.0087	47.7198	50.6295	4.49626	46.8426	156.891	476.664	1022.03	1775.51	2025.78	2277.17	2563.35	1	1	1	1	1	1	0.987197	1	1	1	0.785905	0.768401	0.722931	0.725744	0.731547	0.70326	0.622525	0.608879	1	0.785905	0.768401	0.722931	0.725744	0.731547	0.694256	0.622525	0.608879	1	0.809129	0.850068	0.830798	0.904239	0.930704	0.950565	0.951834	0.933082	0	10.8932	34.6561	49.7071	42.7542	48.9795	100.67	84.9343	41.6125	68.3576	59.7508	62.8791	63.2758	61.9852	68.4722	71.2332	67.7968	4.49626	2.97559	2.91424	7.16509	5.40106	8.16425	-0.442614	0.937817	2.38398	1	0.981981	0.82258	0.646696	0.734273	0.656329	-0.185161	0.0882984	0.747653	1.22239	1.09954	1.09954	1.09954	1	1.09954	1.09954	0.893085	1.22239	42.7476	43.295	44.5308	44.7482	44.9875	44.702	44.0846	43.9982	44.0161
CM	67583	275	121	1.81294	8.16174	15.0537	29.5271	44.338	56.382	64.235	75.4895	82.8141	1.81294	6.08527	11.0798	21.4744	31.9703	40.6839	44.1444	46.9572	51.0962	1.81294	1.63235	1.50537	1.96847	2.2169	2.25528	2.14117	2.15684	2.07035	1.81294	6.08527	11.0798	21.4744	31.9703	40.1204	42.6563	46.9572	51.0962	3.28674	37.0306	122.762	461.151	1022.1	1609.65	1819.56	2204.98	2610.82	1	1	1	1	1	0.986149	0.96629	1	1	1	0.745585	0.736019	0.72728	0.721058	0.721577	0.687233	0.622036	0.616998	1	0.745585	0.736019	0.72728	0.721058	0.711582	0.664066	0.622036	0.616998	1	0.74164	0.844431	0.831709	0.906351	0.93202	0.951435	0.948423	0.931327	0	21.6592	25.8867	35.9019	77.0437	142.17	147.124	48.8311	27.3442	71.1974	58.7208	60.9708	62.1742	64.4865	68.6198	70.6456	66.7703	3.28674	2.6513	1.42425	2.12542	0.978867	-1.29278	-2.32263	1.1394	2.87042	1	0.929395	0.899659	0.810023	0.224208	-0.789832	-0.839843	0.658281	0.888263	1.22239	1.09954	1.09954	1.09954	1.09954	1.09954	1.09954	1.11548	1.22239	40.9412	44.0278	44.6628	44.9432	44.9289	44.5679	44.0318	43.984	44.0991
CM	67583	276	122	1.96713	7.92094	15.4263	28.3372	45.1225	55.3439	63.4151	76.4561	86.9884	1.96713	5.86077	11.4716	20.1208	32.9413	39.0154	42.4742	45.527	55.0618	1.96713	1.58419	1.54263	1.88914	2.25613	2.21375	2.11384	2.18446	2.17471	1.96713	5.86077	11.4716	20.1208	32.9413	38.4784	40.6294	45.527	55.0618	3.86958	34.3486	131.597	404.847	1085.13	1480.58	1650.75	2072.71	3031.81	1	1	1	1	1	0.986234	0.956567	1	1	1	0.739908	0.743635	0.71005	0.730041	0.704964	0.66978	0.595466	0.632979	1	0.739908	0.743635	0.71005	0.730041	0.69526	0.64069	0.595466	0.632979	1	0.745643	0.86856	0.846551	0.906432	0.930506	0.948882	0.937642	0.931786	0	68.2065	21.6258	53.0161	62.1065	106.194	56.9635	128.049	61.7033	72.6691	59.7028	63.353	61.6461	67.1317	69.3857	70.0804	65.6233	3.86958	1.14817	3.99667	0.737305	2.39034	-0.425085	1.0649	-3.37	5.58307	1	0.371263	0.929611	0.60159	0.467829	-0.278889	0.545173	-0.616339	0.474037	1.22239	1.09954	1.09954	1.09954	1	1.09954	1.09954	1.11548	1.09954	44.6767	45.1335	44.9633	45.2563	45.0931	44.5716	44.1134	44.0696	44.28
CM	67583	277	123	1.3791	6.93124	16.1814	31.7772	44.2345	56.0445	64.1654	74.9618	88.4586	1.3791	5.73568	12.5536	24.7858	32.1738	39.7857	41.4563	45.0142	56.3956	1.3791	1.38625	1.61814	2.11848	2.21173	2.24178	2.13885	2.14176	2.21146	1.3791	5.73568	12.5536	24.7858	32.1738	39.7857	38.07	45.0142	56.3956	1.90193	32.898	157.592	614.335	1035.16	1582.9	1449.32	2026.27	3180.46	1	1	1	1	1	1	0.918316	1	1	1	0.827512	0.775802	0.779986	0.727347	0.709896	0.646085	0.600495	0.637537	1	0.827512	0.775802	0.779986	0.727347	0.709896	0.593311	0.600495	0.637537	1	0.863303	0.857979	0.89245	0.908817	0.933843	0.946971	0.92847	0.933536	0	21.5952	37.4612	27.1666	103.956	14.167	120.498	56.5528	22.6869	54.1668	56.7183	60.3941	60.6536	66.8843	69.261	69.0168	64.0873	1.90193	1.25334	2.97997	6.6344	-0.35892	3.5672	-1.90193	0.35935	4.37355	1	0.929807	0.793765	0.889683	-0.241171	0.969586	-0.507511	0.551168	0.922626	1.22239	1.09954	1.09954	1.09954	1	1.09954	1.09954	1.11548	1	41.8614	45.2913	44.955	45.3978	45.0159	44.4663	44.0683	43.9968	44.3391
CM	67583	278	124	1.42904	7.35051	17.6954	33.3017	44.4536	56.4231	64.3667	74.3687	89.4302	1.42904	5.65644	11.6332	25.2043	31.0709	40.3872	40.3872	44.6059	56.1027	1.42904	1.4701	1.76954	2.22012	2.22268	2.25692	2.14556	2.12482	2.23576	1.42904	5.65644	11.6332	25.2043	31.053	40.3872	38.4783	44.6059	56.1027	2.04216	31.9953	135.33	635.257	964.29	1631.13	1480.58	1989.68	3147.51	1	1	1	1	0.999425	1	0.952733	1	1	1	0.76953	0.657409	0.756846	0.698951	0.715793	0.627455	0.599793	0.627335	1	0.76953	0.657409	0.756846	0.698549	0.715793	0.597797	0.599793	0.627335	1	0.694347	0.71223	0.906908	0.906952	0.938731	0.946823	0.922723	0.935125	0	40.9388	118.489	77.1741	115.292	36.1203	30.7334	34.5984	111.344	50.5843	58.206	61.6892	59.2871	66.8926	72.3306	69.4442	65.5137	2.04216	1.94137	-1.97204	0.921134	-0.975756	2.02901	1.94137	0.924669	-1.22267	1	0.75541	-0.476983	0.22199	-0.427237	0.807781	0.859554	0.823152	-0.36396	1.22239	1.09954	1.09954	1.09954	1	1.09954	1.09954	1	1	46.2483	45.979	45.3353	45.7363	45.1039	44.4342	44.1661	44.1033	44.4829
CM	67583	279	125	1.57353	7.59225	21.4915	35.3416	48.8909	56.1214	67.9466	74.4434	92.8119	1.57353	5.88539	15.7677	25.6267	35.7987	39.27	41.5791	44.6347	58.1766	1.57353	1.51845	2.14915	2.35611	2.44455	2.24486	2.26489	2.12696	2.3203	1.57353	5.88539	15.7677	25.6267	35.7987	38.6517	41.5791	44.6347	58.1766	2.47601	34.6378	248.622	656.728	1281.55	1493.95	1728.82	1992.26	3384.52	1	1	1	1	1	0.984256	1	1	1	1	0.775184	0.733673	0.725114	0.732215	0.699733	0.611938	0.599579	0.626823	1	0.775184	0.733673	0.725114	0.732215	0.688716	0.611938	0.599579	0.626823	1	0.756392	0.753089	0.892052	0.910437	0.939637	0.94104	0.918389	0.93132	0	57.5382	42.4206	90.3033	42.9412	125.143	7.76855	73.6496	14.6761	45.6546	58.3521	60.5073	59.6056	67.9398	71.2686	67.3217	63.9525	2.47601	1.41111	6.06951	-0.0288944	6.75753	-1.02108	7.80929	0.666112	7.32285	1	0.536738	0.738213	-0.00529348	0.732053	-0.575616	0.990822	0.28151	0.967373	1.22239	1.09954	1.09954	1.09954	1.09954	1.09954	1.09954	1.09954	1	46.4114	45.7666	45.4748	45.5516	45.0537	44.2425	44.1155	44.1191	44.5041
CM	67583	280	126	1.57214	6.89195	21.3653	36.1763	48.2202	56.0733	67.3278	74.6524	95.2307	1.57214	5.62536	15.7565	26.0218	34.6571	38.1267	40.9275	45.0797	56.8882	1.57214	1.37839	2.13653	2.41175	2.41101	2.24293	2.24426	2.13293	2.38077	1.57214	5.62536	15.7565	26.0218	34.0863	36.6393	40.9275	45.0797	55.1317	2.47163	31.6447	248.267	677.133	1161.87	1342.44	1675.06	2032.18	3039.5	1	1	1	1	0.983529	0.960987	1	1	0.969123	1	0.816223	0.73748	0.719305	0.718726	0.679944	0.607885	0.603862	0.597373	1	0.816223	0.73748	0.719305	0.706887	0.653417	0.607885	0.603862	0.578927	1	0.846339	0.786384	0.872175	0.910676	0.939191	0.935888	0.914754	0.917351	0	72.5386	62.7175	27.7626	116.003	96.9269	57.5059	35.2816	142.221	43.1267	55.2901	58.952	62.7208	68.0831	70.5507	66.1195	63.9287	2.47163	0.411938	1.04299	3.35018	-0.622288	-0.289233	0.806346	2.28757	-4.96078	1	0.300064	0.458378	0.884885	-0.438421	-0.120603	0.537213	0.816323	-0.790379	1.22239	1.09954	1.09954	1.09954	1	1.09954	1.09954	1	1.22239	46.4696	45.2979	45.401	45.2292	44.703	44.0326	43.9767	44.1092	44.4326
CM	67583	281	127	0.977418	7.50538	20.4162	37.2016	47.4229	55.4942	68.5352	79.0675	95.7748	0.977418	5.69889	14.6697	27.1705	33.2936	36.7606	40.052	49.4672	55.6314	0.977418	1.50108	2.04162	2.4801	2.37115	2.21977	2.28451	2.25907	2.39437	0.977418	5.69889	14.6697	27.1705	32.7617	34.8582	40.052	49.4672	53.5235	0.955345	32.4773	215.201	738.237	1073.33	1215.1	1604.16	2447.01	2864.77	1	1	1	1	0.984024	0.948251	1	1	0.96211	1	0.759308	0.718533	0.73036	0.702058	0.662422	0.5844	0.625633	0.580856	1	0.759308	0.718533	0.73036	0.690842	0.628143	0.5844	0.625633	0.558847	1	0.657649	0.855917	0.873839	0.914422	0.938804	0.924091	0.918486	0.899798	0	64.6117	39.8885	45.4085	118.703	130.556	101.349	34.3879	114.135	56.9701	64.1663	61.5594	68.5114	70.9475	71.4927	66.1724	63.9772	0.955345	0.915905	0.467258	1.78232	-0.363733	-0.631053	-0.534643	4.82931	-0.845788	1	0.428751	0.767294	0.702048	-0.480275	-0.650194	-0.196791	0.825233	-0.408888	1.22239	1.09954	1.09954	1.09954	0.893085	1.09954	1.09954	0.893085	1.22239	45.4658	44.7931	45.3177	45.0797	44.4311	43.9094	43.8923	44.158	44.464
CM	67583	282	128	1.79837	9.25018	24.846	37.3033	49.1133	57.2341	68.0305	81.5273	97.2823	1.79837	6.91582	19.236	26.7284	34.4186	36.1045	39.9147	51.0875	55.0474	1.79837	1.85004	2.4846	2.48688	2.45566	2.28936	2.26768	2.32935	2.43206	1.79837	6.91582	19.236	26.7284	34.4186	32.7926	39.9147	51.0875	52.3866	3.23415	47.8286	370.025	714.41	1184.64	1075.35	1593.19	2609.93	2744.35	1	1	1	1	1	0.908267	1	1	0.951663	1	0.747642	0.774211	0.716517	0.7008	0.630822	0.586718	0.62663	0.565852	1	0.747642	0.774211	0.716517	0.7008	0.572955	0.586718	0.62663	0.5385	1	0.722235	0.901266	0.876007	0.920173	0.937034	0.911543	0.91937	0.874572	0	86.613	61.5758	145.65	63.0595	148.519	103.716	30.7686	104.83	65.7821	66.4645	64.6487	71.4677	73.3847	72.3874	66.2374	63.6765	3.23415	0.289232	4.62863	-1.60224	2.17363	-4.16758	-0.201587	5.31137	-1.14378	1	0.0590803	0.475995	-0.825604	0.453065	-0.85281	-0.237107	0.85924	-0.255951	1.22239	1.09954	1.09954	1.09954	1.11548	1.09954	1.09954	1	1	45.2997	44.6188	45.451	44.9241	44.2601	43.8237	43.781	44.2031	44.566
CM	67583	283	129	1.67079	10.3449	25.9512	37.1031	49.0726	57.0162	67.0182	82.0797	96.9358	1.67079	7.23177	20.6226	26.3849	35.6799	35.6799	40.3425	51.5709	54.8237	1.67079	2.06899	2.59512	2.47354	2.45363	2.28065	2.23394	2.34514	2.4234	1.67079	7.23177	20.6226	26.3849	35.6799	33.8762	40.3425	51.5709	52.8687	2.79153	52.2986	425.29	696.162	1273.06	1147.6	1627.52	2659.56	2795.1	1	1	1	1	1	0.949448	1	1	0.964339	1	0.699064	0.794666	0.711123	0.727085	0.625786	0.601963	0.628303	0.565567	1	0.699064	0.794666	0.711123	0.727085	0.594151	0.601963	0.628303	0.545399	1	0.613614	0.917918	0.868769	0.923329	0.933676	0.899952	0.917897	0.856731	0	99.8661	57.2701	97.3548	16.0551	17.714	27.4306	88.6574	40.6446	64.8818	66.5914	61.5806	70.5839	76.3859	72.3026	67.3737	66.3377	2.79153	-0.828256	2.62305	-0.341825	2.82221	2.51545	1.1657	0.0920277	1.84057	1	-0.171346	0.540679	-0.128013	0.960996	0.952587	0.88757	0.0234308	0.758765	1.22239	1.09954	1.09954	1.09954	1	1.09954	1.09954	1	1	45.1863	44.6917	45.615	44.8122	44.048	43.8036	43.7906	44.2692	44.8056
CM	67583	284	130	0.873226	13.8993	27.7494	41.2987	48.5291	60.3543	66.8512	85.2197	96.3528	0.873226	10.801	20.453	30.6495	34.0934	36.6965	39.8367	53.3236	53.3236	0.873226	2.77985	2.77494	2.75324	2.42646	2.41417	2.22837	2.43485	2.40882	0.873226	10.801	20.453	30.6495	33.4947	36.6965	39.8367	53.3236	52.3381	0.762523	116.662	418.327	939.392	1121.9	1346.63	1586.97	2843.41	2739.27	1	1	1	1	0.98244	1	1	1	0.981518	1	0.777091	0.737063	0.742143	0.702535	0.608017	0.595902	0.62572	0.553421	1	0.777091	0.737063	0.742143	0.690198	0.608017	0.595902	0.62572	0.543192	1	0.807263	0.85283	0.87292	0.921585	0.922627	0.888387	0.90872	0.838469	0	44.9387	96.9129	46.3407	130.874	14.1008	80.0062	10.3473	61.0247	70.3677	67.0449	63.4863	72.9924	75.9622	70.5255	66.1897	66.417	0.762523	3.22977	-0.364589	3.53653	-0.6442	4.24208	0.227881	4.13252	0.460143	1	0.707862	-0.12036	0.690369	-0.654401	0.969869	0.173542	0.983737	0.484432	1.22239	1.09954	1.09954	1.09954	1	1.09954	1.09954	1	1.09954	44.0678	45.1831	45.4442	44.8161	43.8615	43.7852	43.8445	44.3238	45.0519
CM	67583	285	131	2.18557	14.4734	29.2843	41.3283	49.1814	60.4358	67.7604	88.3387	97.7352	2.18557	11.327	21.0838	30.0091	33.4545	36.5806	40.8294	52.6069	52.6069	2.18557	2.89467	2.92843	2.75522	2.45907	2.41743	2.25868	2.52396	2.44338	2.18557	11.327	21.0838	29.4224	31.8802	36.5806	40.8294	51.0488	49.8771	4.77672	128.301	444.527	865.68	1016.35	1338.14	1667.04	2605.98	2487.72	1	1	1	0.980449	0.952942	1	1	0.970383	0.948109	1	0.78261	0.719969	0.726117	0.680228	0.60528	0.602555	0.595513	0.538259	1	0.78261	0.719969	0.71192	0.648217	0.60528	0.602555	0.577876	0.510329	1	0.858814	0.797688	0.875611	0.920241	0.912606	0.878304	0.885192	0.820705	0	84.3551	53.0175	93.6927	116.377	91.4441	25.4044	145.506	102.162	62.7404	64.2977	67.5034	73.0182	74.9717	69.0142	66.0756	68.5664	4.77672	0.311144	3.16623	-0.127085	-1.48122	-0.0525878	3.519	-7.19138	-1.03861	1	0.0983629	0.601571	-0.0644054	-0.444279	-0.0252021	0.903303	-0.824183	-0.210678	1.22239	1.09954	1.09954	1.09954	1	1.09954	1.09954	0.893085	1	43.9458	45.5041	45.1949	44.5047	43.7163	43.7125	43.9111	44.309	45.3446
CM	67583	286	132	2.72222	12.9108	29.6962	39.9175	47.9888	61.0298	71.5621	88.2695	99.0085	2.72222	10.45	22.0066	28.3148	31.7739	35.5642	44.7126	51.0983	51.3062	2.72222	2.58217	2.96962	2.66117	2.39944	2.44119	2.3854	2.52198	2.47521	2.72222	10.45	22.0066	27.8108	29.7539	35.5642	44.7126	49.3697	51.3062	7.41049	109.203	484.292	773.44	885.292	1264.81	1999.21	2437.37	2632.32	1	1	1	0.982199	0.936425	1	1	0.966171	1	1	0.809401	0.74106	0.709333	0.66211	0.582734	0.624807	0.57889	0.5182	1	0.809401	0.74106	0.696706	0.620017	0.582734	0.624807	0.559307	0.5182	1	0.872512	0.779795	0.874145	0.914848	0.881942	0.87422	0.852021	0.807786	0	81.6101	25.9254	65.0543	134.848	59.5511	35.2299	85.55	38.1345	70.9248	63.1149	71.9942	74.1548	74.1455	67.4505	64.7445	70.708	7.41049	0.247468	6.35915	0.88961	-1.90631	3.83453	13.3135	0.446997	7.40611	1	0.145908	0.899364	0.421758	-0.705223	0.506769	0.816844	0.0775896	0.786563	1.22239	1.09954	1.09954	1.09954	1	1.09954	1.09954	0.893085	1	44.5943	45.8422	45.223	44.3104	43.6885	43.7122	44.0522	44.417	45.5881
CM	67583	287	133	2.89313	15.5958	28.0531	39.8631	47.9839	58.7804	72.2772	88.0321	103.571	2.89313	12.6723	19.898	27.6474	29.3313	33.4589	44.357	48.5315	48.6699	2.89313	3.11916	2.80531	2.65754	2.3992	2.35121	2.40924	2.5152	2.58927	2.89313	12.6723	19.898	27.6474	26.0842	33.4589	44.357	46.2374	45.9319	8.37022	160.587	395.931	764.378	680.387	1119.5	1967.55	2137.89	2109.74	1	1	1	1	0.889298	1	1	0.952729	0.943742	1	0.812545	0.709299	0.693559	0.611273	0.569219	0.613708	0.551293	0.469919	1	0.812545	0.709299	0.693559	0.543604	0.569219	0.613708	0.525233	0.443482	1	0.843421	0.827961	0.903097	0.925955	0.856219	0.8697	0.807112	0.767571	0	87.0481	66.0478	71.6659	43.93	57.4334	98.8726	37.2401	49.8643	69.166	64.8406	74.0264	75.7745	74.0716	66.5708	63.5844	72.8339	8.37022	0.805618	1.26748	2.4278	5.66195	0.736229	-1.53381	5.7233	13.5852	1	0.051498	0.405974	0.314558	0.720188	0.538279	-0.154238	0.796106	0.644601	1.22239	1.09954	1.09954	1.09954	1	1.09954	1.09954	1	1	45.664	46.2833	45.0768	44.1405	43.625	43.6135	44.1338	44.5584	45.8179
CM	67583	288	134	5.22511	15.6063	26.7581	38.7276	46.6713	56.6733	71.7348	86.5909	102.938	5.22511	13.7196	19.9839	29.2163	29.2163	33.5122	44.8177	47.9198	47.9198	5.22511	3.12126	2.67581	2.58184	2.33356	2.26693	2.39116	2.47402	2.57346	5.22511	13.7196	19.9839	29.2163	27.4754	33.5122	44.8177	45.7467	46.6576	27.3018	188.229	399.355	853.589	754.898	1123.07	2008.63	2092.76	2176.93	1	1	1	1	0.940415	1	1	0.95465	0.973659	1	0.879109	0.746833	0.754403	0.626001	0.591323	0.624769	0.553405	0.46552	1	0.879109	0.746833	0.754403	0.5887	0.591323	0.624769	0.528308	0.453258	1	0.920167	0.872782	0.927159	0.935408	0.827779	0.860766	0.775227	0.731143	0	51.6887	90.5963	21.1177	28.8847	38.9394	71.7017	55.8004	30.8448	64.1929	57.7309	71.3246	78.4584	73.0927	67.1778	66.0182	73.4849	27.3018	9.40558	-0.0869057	8.56743	7.23082	3.19471	3.85643	4.264	10.1407	1	0.619933	-0.010407	0.932842	0.875593	0.777811	0.313965	0.562078	0.858559	1.22239	1.09954	1.09954	1.09954	1	1.09954	1.09954	1	1	47.6436	46.5384	44.8725	43.8335	43.5816	43.6104	44.1988	44.8219	46.07
CM	67583	289	135	1.44732	13.8501	27.3994	34.6299	46.455	52.9519	71.3204	82.4535	99.5726	1.44732	10.5151	20.7113	24.0838	26.5705	29.5065	42.7789	42.7789	42.7789	1.44732	2.77002	2.73994	2.30866	2.32275	2.11808	2.37735	2.35581	2.48931	1.44732	10.5151	20.7113	23.6107	26.5705	29.5065	42.7789	41.591	42.6056	2.09475	110.568	428.959	557.464	705.99	870.635	1830.03	1729.81	1815.24	1	1	1	0.980354	1	1	1	0.972231	0.995949	1	0.759207	0.755905	0.695464	0.571961	0.557232	0.599813	0.518825	0.429625	1	0.759207	0.755905	0.681801	0.571961	0.557232	0.599813	0.504417	0.427885	1	0.770635	0.881598	0.924091	0.902749	0.797448	0.843151	0.755567	0.712902	0	106.588	47.7372	155.577	33.7163	89.5385	29.4876	47.8678	89.2536	69.5751	62.6338	75.8395	78.8415	71.6723	66.3913	66.6224	74.7397	2.09475	-1.4333	5.71016	-1.48561	6.03007	0.0175293	6.06074	1.05614	0.0350584	1	-0.285479	0.672532	-0.910514	0.831796	0.00805419	0.870463	0.670844	0.0130267	1.22239	1.09954	1.09954	1.09954	1	1.09954	1.09954	0.893085	1	45.6727	45.7052	44.6325	43.4209	43.4358	43.5768	44.1806	45.0332	46.2272
CM	67583	290	136	0.623038	14.811	26.8549	34.708	45.9625	53.2871	73.8654	83.2618	100.443	0.623038	11.5593	19.929	23.2545	26.1388	30.2788	41.7022	41.7022	43.662	0.623038	2.9622	2.68549	2.31387	2.29812	2.13148	2.46218	2.37891	2.51108	0.623038	11.5593	19.5064	21.9551	26.1388	30.2788	40.0008	38.7476	43.662	0.388177	133.618	380.501	482.025	683.235	916.807	1600.06	1501.38	1906.37	1	1	0.978796	0.944123	1	1	0.959201	0.929152	1	1	0.780457	0.742099	0.670003	0.568698	0.568221	0.56457	0.500856	0.434693	1	0.780457	0.726364	0.632565	0.568698	0.568221	0.541536	0.465371	0.434693	1	0.760084	0.885214	0.915003	0.86638	0.781174	0.812661	0.745316	0.706532	0	15.756	79.9699	76.5858	92.9986	52.4126	171.516	108.636	80.9414	57.2659	66.159	74.1235	76.3003	68.8249	65.4123	68.3669	73.779	0.388177	1.44402	0.0979679	0.220487	-0.0311168	0.677399	-2.46014	-0.449093	0.227372	1	0.962427	0.174165	0.23199	-0.0523115	0.609971	-0.989057	-0.319561	0.157444	1.22239	1.09954	1.09954	1.09954	1	1.09954	1.09954	0.893085	1	45.6364	44.8858	44.0049	43.1204	43.2646	43.5925	44.1098	45.3218	46.4759
CM	67583	291	137	5.40717	16.7853	27.0067	35.0779	48.119	58.6513	75.3586	86.0976	101.739	5.40717	13.4795	19.547	22.8794	26.0999	35.4988	41.4549	41.4549	45.071	5.40717	3.35707	2.70067	2.33853	2.40595	2.34605	2.51195	2.45993	2.54347	5.40717	13.4795	19.0964	21.3364	26.0999	35.4988	39.4163	41.3269	45.071	29.2375	181.698	364.674	455.243	681.206	1260.17	1553.65	1707.92	2031.4	1	1	0.976948	0.93256	1	1	0.950825	0.996914	1	1	0.803054	0.723784	0.652246	0.542404	0.605252	0.550101	0.481487	0.443008	1	0.803054	0.707099	0.608258	0.542404	0.605252	0.52305	0.480001	0.443008	1	0.766258	0.864572	0.897173	0.786129	0.789332	0.784672	0.754335	0.712494	0	12.0783	94.4011	124.496	88.9534	6.25644	113.04	10.3149	72.3206	58.2453	74.7629	76.7064	76.0231	67.5422	64.3538	71.2517	73.482	29.2375	13.7337	-0.321507	-3.0409	0.27453	32.1813	-4.47851	18.4004	3.15059	1	0.977863	-0.0767377	-0.566355	0.0182659	0.994044	-0.391369	0.983838	0.30369	1.22239	1.09954	1.09954	1.09954	1	1.09954	1.09954	0.893085	1	46.7997	44.6038	43.5446	42.9706	43.1797	43.6942	44.1795	45.5518	46.7264
CM	67583	292	138	2.90365	12.4573	24.2673	32.3882	43.1846	56.6814	72.4364	87.9751	101.602	2.90365	9.00026	16.1889	17.9424	21.8696	32.5375	36.5493	36.5493	40.768	2.90365	2.49146	2.42673	2.15921	2.15923	2.26726	2.41455	2.51357	2.54004	2.90365	9.00026	16.1889	15.0587	21.8696	32.5375	34.1896	34.1239	39.8309	8.4312	81.0048	262.082	226.766	478.28	1058.69	1168.93	1164.44	1586.5	1	1	1	0.839281	1	1	0.935439	0.93364	0.977013	1	0.722489	0.667109	0.553981	0.506422	0.574042	0.504571	0.41545	0.401253	1	0.722489	0.667109	0.464946	0.506422	0.574042	0.471995	0.387881	0.392029	1	0.713478	0.806385	0.850306	0.708012	0.77873	0.752212	0.736323	0.703411	0	28.4101	73.631	88.7532	38.1526	94.3071	119.334	102.73	98.8426	60.9426	77.3972	78.5658	75.6801	66.2816	62.8301	73.5508	73.6792	8.4312	2.75606	2.18306	0.171688	1.07946	-0.749566	-3.5347	-4.6609	-2.35236	1	0.879565	0.281822	0.0217592	0.786368	-0.0751023	-0.489893	-0.220353	-0.15372	1.22239	1.09954	1.09954	1.09954	1	1.09954	1.09954	0.893085	1	46.9394	43.8702	43.0691	42.7389	42.946	43.7039	44.2709	45.7514	46.9769
CM	67583	293	139	3.46893	11.1518	23.1213	31.065	41.067	56.1285	70.9846	87.3319	99.7194	3.46893	7.16413	15.8046	15.8046	20.034	31.1311	34.2949	34.3262	38.4997	3.46893	2.23037	2.31213	2.071	2.05335	2.24514	2.36615	2.4952	2.49299	3.46893	7.16413	15.8046	14.2934	20.034	31.1311	32.4527	33.8471	38.2931	12.0335	51.3248	249.784	204.3	401.361	969.148	1053.18	1145.63	1466.36	1	1	1	0.904381	1	1	0.946284	0.986043	0.994635	1	0.642417	0.683549	0.508758	0.487837	0.554641	0.483132	0.393055	0.38608	1	0.642417	0.683549	0.460111	0.487837	0.554641	0.45718	0.387569	0.384009	1	0.556124	0.818034	0.830835	0.68959	0.795906	0.756293	0.732415	0.706796	0	89.1976	44.8704	35.4829	26.8624	125.208	7.84208	92.7949	75.6938	49.4113	75.179	83.4841	75.3838	67.7593	66.2995	74.8229	75.3725	12.0335	0.0776343	4.32123	4.4644	2.43259	-4.70155	4.9893	-0.382361	0.875418	1	0.0140033	0.708704	0.814289	0.892094	-0.576548	0.990648	-0.0487615	0.247104	1.22239	1.19265	1.09954	1.09954	1	1.19265	1.09954	0.893085	1.09954	43.4777	43.2065	42.481	42.596	42.8785	43.7309	44.5358	46.0031	47.2877
CM	67583	294	140	2.40819	13.5493	20.7797	32.6049	39.1018	57.4703	68.6034	85.7224	99.7615	2.40819	10.2585	13.6842	16.3923	19.5855	33.0316	33.0316	34.3715	38.7355	2.40819	2.70986	2.07797	2.17366	1.95509	2.29881	2.28678	2.44921	2.49404	2.40819	10.2585	13.1444	16.3923	19.5855	33.0316	32.6696	34.3715	38.7355	5.79936	105.236	172.774	268.707	383.593	1091.09	1067.3	1181.4	1500.44	1	1	0.960548	1	1	1	0.98904	1	1	1	0.757123	0.658537	0.502755	0.500885	0.57476	0.481486	0.400963	0.388281	1	0.757123	0.632556	0.502755	0.500885	0.57476	0.476209	0.400963	0.388281	1	0.768906	0.897794	0.817371	0.750451	0.832813	0.776303	0.745159	0.700463	0	55.777	101.757	91.6621	50.0867	110.416	41.4972	91.0195	147.144	58.9966	81.5594	83.5907	73.2851	66.5679	66.8083	76.0921	77.1125	5.79936	7.94543	-0.553174	-0.349876	2.32354	-4.04131	1.962	-0.079678	-7.10274	1	0.562416	-0.203761	-0.0290058	0.641627	-0.348837	0.748989	-0.0177934	-0.840039	1.22239	1.09954	1.09954	1.09954	1	1.19265	1.09954	0.893085	1	41.5756	43.5599	42.2788	42.6793	43.0447	43.8757	44.9212	46.3018	47.6683
CM	67583	295	141	2.59741	12.0439	19.897	31.1515	38.4761	59.0544	68.4508	85.6322	98.949	2.59741	9.203	12.5359	16.26	20.6197	32.2912	32.2912	36.5498	40.5978	2.59741	2.40879	1.9897	2.07676	1.9238	2.36218	2.28169	2.44663	2.47372	2.59741	8.62253	10.8828	16.26	20.6197	31.337	30.6576	36.5498	40.5978	6.74652	74.3481	118.435	264.386	425.172	982.008	939.89	1335.88	1648.18	1	0.936926	0.868127	1	1	0.970449	0.94941	1	1	1	0.764119	0.630041	0.521965	0.535909	0.546805	0.471743	0.426823	0.41029	1	0.715923	0.546956	0.521965	0.535909	0.530647	0.447878	0.426823	0.41029	1	0.860134	0.879792	0.795194	0.784833	0.818991	0.777621	0.750707	0.688376	0	133.237	125.994	49.7665	16.8554	124.614	141.079	23.24	69.1885	77.7741	83.7106	83.2408	71.9717	67.1926	70.3496	76.2661	77.4251	6.74652	-1.6064	-2.32859	1.60174	4.43089	-5.89046	-4.55822	5.53205	1.47254	1	-0.685022	-0.587698	0.645904	0.95704	-0.568049	-0.778015	0.91886	0.355294	1.22239	1.09954	1.09954	1.09954	1	1.19265	1.09954	1	1	44.2265	43.1241	42.2377	42.7242	43.2692	43.9547	45.3945	46.7031	48.1125
CM	67583	296	142	1.07913	10.2214	18.2926	31.3336	41.8659	58.5733	69.3123	84.9534	98.0171	1.07913	6.78569	10.0191	15.0354	23.2069	29.8451	30.7223	36.2008	38.9531	1.07913	2.04427	1.82926	2.08891	2.0933	2.34293	2.31041	2.42724	2.45043	1.07913	6.50813	8.16305	15.0354	23.2069	29.1296	30.7223	36.2008	38.8083	1.16453	42.3558	66.6354	226.063	538.56	848.535	943.859	1310.5	1506.08	1	0.959096	0.814753	1	1	0.976025	1	1	0.996283	1	0.663873	0.547711	0.479849	0.554314	0.509535	0.443244	0.426126	0.397411	1	0.636718	0.446249	0.479849	0.554314	0.497319	0.443244	0.426126	0.395934	1	0.824228	0.807286	0.672339	0.765624	0.789004	0.782159	0.7523	0.670958	0	35.8528	78.3392	61.5405	85.9307	77.8529	96.1036	30.4679	66.2937	91.4912	85.2209	81.2527	69.1638	64.9733	72.9537	75.2617	77.4527	1.16453	0.677725	0.216581	1.42939	0.458495	0.480558	-0.396871	1.78456	0.722617	1	0.810524	0.202117	0.476538	0.0709627	0.210423	-0.106326	0.861913	0.402049	1.22239	1.09954	1.09954	1.09954	1.09954	1.19265	1.09954	1	1	43.132	42.4854	42.154	42.705	43.4668	44.0946	45.7098	47.0296	48.4634
CM	67583	297	143	1.59819	11.81	19.9308	30.7273	44.2241	59.979	75.5178	89.1445	99.489	1.59819	7.82737	9.49337	14.7313	24.5489	29.2527	30.1005	35.4742	40.0486	1.59819	2.362	1.99308	2.04848	2.2112	2.39916	2.51726	2.54698	2.48723	1.59819	7.82737	6.576	14.7313	24.5489	28.4147	29.0279	35.4494	40.0486	2.5542	61.2678	43.2438	217.011	602.646	807.396	842.618	1256.66	1603.89	1	1	0.692694	1	1	0.971355	0.964366	0.999301	1	1	0.662776	0.476315	0.479421	0.555102	0.487715	0.398588	0.397941	0.402543	1	0.662776	0.329941	0.479421	0.555102	0.473744	0.384385	0.397662	0.402543	1	0.844337	0.767571	0.625517	0.720021	0.749102	0.746591	0.725569	0.653933	0	108.59	56.2508	66.3223	134.277	98.8026	68.1569	62.7074	54.7906	108.442	93.0127	83.9369	69.8922	64.9695	77.1696	76.7848	78.5683	2.5542	-1.35917	2.41273	0.303423	-3.83506	-0.607733	4.33165	3.86213	2.35067	1	-0.318789	0.555559	0.401591	-0.698125	-0.15303	0.372066	0.458534	0.576566	1.22239	1.19265	1.19265	1.09954	1.09954	1.19265	1.09954	1	1	43.621	42.268	42.1732	42.638	43.6624	44.3511	46.065	47.4207	48.8603
CM	67583	298	144	5.86637	11.9695	19.9131	29.9151	44.9766	59.8327	76.1801	88.5676	99.3858	5.86637	9.34158	9.34158	14.5905	25.3557	28.8956	30.4405	35.4107	40.2923	5.86637	2.3939	1.99131	1.99434	2.24883	2.39331	2.53934	2.5305	2.48465	5.86637	9.34158	7.52285	14.5905	25.3557	28.1618	30.4405	35.4107	40.2923	34.4143	87.265	56.5932	212.884	642.912	793.085	926.623	1253.92	1623.47	1	1	0.805308	1	1	0.974603	1	1	1	1	0.780448	0.469116	0.487731	0.563753	0.48294	0.399586	0.399815	0.405413	1	0.780448	0.377783	0.487731	0.563753	0.470675	0.399586	0.399815	0.405413	1	0.917172	0.684569	0.641341	0.73205	0.740247	0.726082	0.715302	0.654431	0	15.8044	23.9195	33.8411	74.1588	51.2688	36.1311	25.5915	24.8475	97.8018	98.1525	81.9205	70.5694	68.2201	77.8819	78.0625	78.397	34.4143	9.92156	8.4754	3.83015	3.76441	5.3289	10.7104	5.4034	7.95829	1	0.962197	0.914116	0.830585	0.272972	0.625667	0.80767	0.901897	0.90743	1.22239	1.19265	1.19265	1.09954	1.09954	1.19265	1.19265	1	1.09954	45.2444	41.7555	42.2907	42.7691	43.862	44.8017	46.4692	47.8707	49.2649
CM	67583	299	145	0.902835	7.23046	19.0556	25.5525	43.921	55.0541	72.1732	86.2122	95.6264	0.902835	3.49416	6.71064	10.1509	23.3744	24.0696	26.625	32.7019	38.4963	0.902835	1.44609	1.90556	1.7035	2.19605	2.20216	2.40577	2.46321	2.39066	0.902835	2.90221	6.71064	10.1509	23.3744	24.0696	26.625	32.7019	38.4963	0.815111	8.42281	45.0327	103.041	546.361	579.346	708.892	1069.41	1481.96	1	0.830589	1	1	1	1	1	1	1	1	0.483255	0.35216	0.397257	0.532191	0.437199	0.368905	0.379318	0.40257	1	0.401386	0.35216	0.397257	0.532191	0.437199	0.368905	0.379318	0.40257	1	0.744187	0.385488	0.759609	0.763487	0.742909	0.722602	0.695529	0.660236	0	23.492	144.682	88.5202	150.08	130.993	89.1026	100.434	111.914	91.9168	89.3226	73.2893	64.8033	65.4614	76.5781	77.6771	77.5646	0.815111	0.933433	-3.68991	0.0350598	-3.76441	-0.6442	0.0262945	-0.574087	-0.709937	1	0.917116	-0.815958	0.025824	-0.86672	-0.655962	0.0156627	-0.181106	-0.373211	1.22239	1.19265	1.19265	1.19265	1.09954	1.19265	1.19265	1	1.09954	39.3967	40.9978	42.239	42.8729	43.9546	45.1935	46.7588	48.2552	49.6212
CM	67583	300	146	0.774841	7.85308	19.1075	26.4322	47.0105	56.4069	73.5882	86.9051	97.2199	0.774841	4.18889	7.98186	12.3283	24.153	24.9324	29.6236	35.0091	41.3766	0.774841	1.57062	1.91075	1.76214	2.35052	2.25628	2.45294	2.483	2.4305	0.774841	2.70769	7.98186	12.3283	23.5644	23.2673	29.6236	35.0091	41.3766	0.600378	7.33161	63.7101	151.987	555.279	541.365	877.559	1225.64	1712.03	1	0.646399	1	1	0.97563	0.933212	1	1	1	1	0.533407	0.417734	0.466414	0.513778	0.442011	0.402559	0.402843	0.425598	1	0.344794	0.417734	0.466414	0.501258	0.412489	0.402559	0.402843	0.425598	1	0.557845	0.544678	0.761326	0.758891	0.739744	0.724062	0.676349	0.656991	0	137.545	64.753	91.0909	41.9481	94.7463	62.6952	18.8488	30.3214	78.3776	80.6096	66.2555	61.723	66.6773	74.247	75.8734	74.7636	0.600378	-0.872081	0.315527	-0.0262945	2.30072	-0.144616	0.823875	1.17008	1.66966	1	-0.737811	0.426521	-0.0190384	0.743751	-0.0827441	0.458725	0.946374	0.863207	1.22239	1.19265	1.19265	1.19265	1.09954	1.19265	1.19265	1	1	41.0327	41.3513	42.5243	43.3176	44.1623	45.8486	47.2996	48.8251	50.1493
CM	67583	301	147	2.66775	8.07122	21.1123	31.6446	48.3519	59.0909	74.732	87.7957	98.5174	2.66775	4.1006	9.06613	17.0044	23.8266	25.0359	30.822	34.3406	42.0106	2.66775	1.61424	2.11123	2.10964	2.4176	2.36364	2.49107	2.50845	2.46294	2.66775	2.73507	9.06613	17.0044	23.4305	25.0359	30.822	34.2828	42.0106	7.11688	7.48061	82.1947	289.15	548.99	626.798	949.994	1175.31	1764.89	1	0.666992	1	1	0.983377	1	1	0.998317	1	1	0.508052	0.429425	0.537356	0.492775	0.423685	0.412433	0.391142	0.426428	1	0.338867	0.429425	0.537356	0.484583	0.423685	0.412433	0.390484	0.426428	1	0.276531	0.591788	0.657818	0.73145	0.742744	0.723348	0.654191	0.654735	0	143.513	74.5066	25.2694	95.7915	20.2066	68.0809	149.544	103.196	78.5457	76.0814	61.5219	58.2397	69.2855	72.6239	75.525	73.0687	7.11688	-2.12981	1.98081	14.4441	-0.569701	8.65945	1.91069	-3.83014	-1.26211	1	-0.803993	0.267128	0.90431	-0.100908	0.938453	0.373297	-0.862018	-0.22829	1.22239	1.19265	1.19265	1.19265	1.09954	1.19265	1.19265	1	1	42.0452	41.8226	42.8148	43.7939	44.4969	46.3547	47.787	49.3174	50.7119
CM	67583	302	148	1.75771	8.12086	18.9173	32.4141	48.1691	63.7078	77.3345	87.679	98.8586	1.75771	2.43681	7.91155	16.7353	21.6667	22.844	29.7284	35.2579	40.8931	1.75771	1.62417	1.89173	2.16094	2.40845	2.54831	2.57782	2.50512	2.47147	1.75771	2.30654	7.91155	16.7353	21.6667	22.838	29.7284	35.2579	40.6235	3.08953	5.32013	62.5926	280.069	469.447	521.574	883.777	1243.12	1650.27	1	0.946542	1	1	1	0.999735	1	1	0.993406	1	0.300068	0.418218	0.516296	0.449806	0.358575	0.384413	0.402124	0.413653	1	0.284027	0.418218	0.516296	0.449806	0.358481	0.384413	0.402124	0.410925	1	0.161315	0.705016	0.585944	0.684924	0.695957	0.691857	0.63879	0.667595	0	126.349	42.8571	53.8123	132.552	140.299	138.411	100.987	40.5518	89.537	77.35	60.6418	56.8579	73.2897	73.5075	76.0353	75.3251	3.08953	-2.83097	0.609142	3.56721	-2.95368	-9.85144	-6.92844	-0.854551	4.01858	1	-0.592704	0.733053	0.590432	-0.676254	-0.769392	-0.74793	-0.19058	0.759818	1.22239	1.19265	1.19265	1.19265	1.09954	1.19265	1.19265	1	1	41.0584	42.0784	42.8229	44.1272	44.8719	46.8244	48.2795	49.8021	51.2855
CM	67583	303	149	1.12733	7.94364	17.9456	33.0071	47.8632	64.2106	76.5981	87.4163	103.101	1.12733	3.58515	7.25748	16.2355	20.7187	23.852	29.57	35.6622	42.858	1.12733	1.58873	1.79456	2.20048	2.39316	2.56842	2.55327	2.49761	2.57753	1.12733	2.49369	7.25748	16.2355	20.6068	23.852	29.57	35.6622	42.858	1.27087	6.21851	52.671	263.592	424.642	568.917	874.386	1271.79	1836.81	1	0.695561	1	1	0.9946	1	1	1	1	1	0.451324	0.404415	0.491879	0.432874	0.371465	0.386041	0.407958	0.415688	1	0.313923	0.404415	0.491879	0.430536	0.371465	0.386041	0.407958	0.415688	1	0.221779	0.774448	0.642291	0.68266	0.673962	0.678917	0.637568	0.664939	0	99.3424	89.1499	130.16	74.6288	158.761	142.706	147.403	83.5276	96.3311	72.0933	60.1979	59.9597	73.3553	74.3475	75.2775	76.5634	1.27087	-0.289233	0.0131469	-1.7091	0.433849	-2.37521	-0.915904	-1.41987	0.762523	1	-0.162333	0.0148358	-0.644923	0.265072	-0.932075	-0.795534	-0.842482	0.112725	1.22239	1.19265	1.19265	1.19265	1.09954	1.19265	1.19265	0.893085	1	41.4557	42.8258	43.2759	44.5642	45.5632	47.4119	48.8899	50.3377	51.938
CM	67583	304	150	1.52545	11.8252	18.3221	36.6905	47.8236	64.9427	78.9818	88.3959	104.073	1.52545	4.68753	8.10688	20.9248	22.1545	25.0574	31.7199	37.7585	44.2643	1.52545	2.36504	1.83221	2.44604	2.39118	2.59771	2.63273	2.5256	2.60182	1.52545	4.68753	8.10688	20.9248	22.1545	25.0574	31.7199	37.7585	44.2643	2.32701	21.9729	65.7216	437.846	490.824	627.872	1006.15	1425.7	1959.32	1	1	1	1	1	1	1	1	1	1	0.396402	0.442466	0.570304	0.463255	0.385838	0.40161	0.427152	0.425321	1	0.396402	0.442466	0.570304	0.463255	0.385838	0.40161	0.427152	0.425321	1	0.520819	0.800361	0.7206	0.688266	0.664643	0.647119	0.632162	0.657775	0	159.3	110.814	154.464	103.439	136.178	89.0155	97.1274	90.549	90.4011	64.8613	56.3545	59.4093	74.1027	75.818	75.9623	75.116	2.32701	-7.14756	-0.815111	-6.62168	-0.385644	-2.04654	0.0920288	-0.398791	-0.030676	1	-0.935447	-0.355337	-0.902317	-0.232409	-0.721491	0.0171826	-0.124076	-0.00958219	1.22239	1.19265	1.19265	1.19265	1.09954	1.19265	1.19265	0.893085	1	41.1643	43.4802	43.8105	44.9402	46.2424	47.911	49.4648	50.8531	52.6279
CM	67583	305	151	0.992986	11.2545	18.5791	39.1574	48.5538	65.7352	79.052	89.3668	107.24	0.992986	6.68348	10.7685	22.1626	23.3751	28.3685	34.4093	41.0653	47.6242	0.992986	2.25089	1.85791	2.61049	2.42769	2.62941	2.63507	2.55334	2.68101	0.992986	6.68348	10.7685	21.8908	21.8191	28.3685	34.4093	41.0653	47.6242	0.986021	44.6689	115.96	479.206	476.073	804.773	1184	1686.36	2268.06	1	1	1	0.987733	0.933433	1	1	1	1	1	0.593852	0.579603	0.565989	0.481427	0.431558	0.435275	0.459514	0.444088	1	0.593852	0.579603	0.559046	0.44938	0.431558	0.435275	0.459514	0.444088	1	0.700262	0.766063	0.714821	0.678415	0.660274	0.622613	0.62914	0.643159	0	160.56	101.569	94.184	23.6991	118.3	101.487	121.673	76.7907	81.1158	58.506	55.1224	63.1175	73.0058	75.1266	73.9635	73.1443	0.986021	-0.893992	-0.354968	-0.289233	2.05092	-1.0912	-0.315527	-1.30155	1.0649	1	-0.94299	-0.200551	-0.0729594	0.915669	-0.474092	-0.199138	-0.525068	0.228509	1.22239	1.19265	1.19265	1.19265	1	1.19265	1.19265	1	1	43.3895	43.6973	44.3008	45.0993	46.9729	48.4892	50.0707	51.4062	53.3646
CM	67583	306	152	2.71739	13.041	23.5734	40.2807	51.0197	66.6608	79.7245	90.4462	108.379	2.71739	9.11794	15.5834	22.9726	24.3744	30.7474	34.993	43.0105	49.5885	2.71739	2.60821	2.35734	2.68538	2.55098	2.66643	2.65748	2.58418	2.70948	2.71739	9.11794	15.5834	22.9726	24.3744	30.7474	34.993	43.0105	49.5885	7.3842	83.1369	242.842	527.74	594.11	945.406	1224.51	1849.9	2459.02	1	1	1	1	1	1	1	1	1	1	0.699173	0.661059	0.570313	0.477745	0.461252	0.438924	0.475537	0.457547	1	0.699173	0.661059	0.570313	0.477745	0.461252	0.438924	0.475537	0.457547	1	0.744956	0.628067	0.685055	0.678901	0.652768	0.593772	0.628936	0.638635	0	40.582	131.913	27.5947	134.339	58.0255	37.2577	16.5175	11.7867	70.3468	50.8846	50.2292	66.2899	70.9478	74.6381	71.951	71.3464	7.3842	5.73645	-10.8681	5.09663	-6.56909	2.76086	3.60226	5.39901	5.67072	1	0.759475	-0.667998	0.886246	-0.698909	0.529542	0.795921	0.958733	0.978915	1.22239	1.19265	1.19265	1.19265	1.09954	1.19265	1.19265	1	1	43.3242	43.807	44.7796	45.3883	47.4877	48.9799	50.5666	51.9818	54.1508
CM	67583	307	153	1.58048	10.7964	24.2932	40.0482	55.5869	69.2136	79.5582	90.7378	107.663	1.58048	8.70939	18.4173	23.0535	24.2608	30.5012	35.7574	41.3361	48.9066	1.58048	2.15928	2.42932	2.66988	2.77935	2.76855	2.65194	2.59251	2.69158	1.58048	8.70939	18.4173	22.9172	23.8646	30.5012	35.7574	41.2206	48.9066	2.49792	75.8535	339.196	525.199	569.517	930.326	1278.59	1699.14	2391.86	1	1	1	0.994087	0.983669	1	1	0.997206	1	1	0.806693	0.758124	0.575645	0.436447	0.440683	0.449449	0.455556	0.454256	1	0.806693	0.758124	0.572241	0.42932	0.440683	0.449449	0.454283	0.454256	1	0.775801	0.639119	0.613897	0.601411	0.596408	0.569752	0.64167	0.64499	0	52.4124	53.1178	141.259	148.207	145.213	110.022	39.5293	132.863	50.996	39.6467	42.0097	66.673	68.3146	72.1736	71.9269	68.0358	2.49792	0.455761	3.26044	-3.06324	-9.78571	-6.84079	-1.38043	3.668	-2.15172	1	0.609973	0.600172	-0.779981	-0.849957	-0.821276	-0.342381	0.771299	-0.680254	1.22239	1.19265	1.19265	1.19265	1.09954	1.19265	1.19265	1	1	44.7954	43.5674	45.1515	45.803	48.0108	49.5197	51.0893	52.6008	54.908
CM	67583	308	154	5.00887	10.002	25.0635	39.9196	56.2669	68.6544	79.4727	95.1577	107.08	5.00887	8.25234	18.1788	22.2509	25.2587	30.6676	36.4829	43.4495	49.2914	5.00887	2.0004	2.50635	2.66131	2.81335	2.74618	2.64909	2.71879	2.677	5.00887	8.25234	18.1788	22.1809	25.2587	30.6676	36.4829	43.4495	49.2914	25.0888	68.1012	330.47	491.994	638.004	940.502	1331	1887.86	2429.64	1	1	1	0.996857	1	1	1	1	1	1	0.825069	0.725311	0.557392	0.448909	0.446695	0.459062	0.456605	0.460323	1	0.825069	0.725311	0.55564	0.448909	0.446695	0.459062	0.456605	0.460323	1	0.798385	0.703619	0.563835	0.544989	0.574571	0.586924	0.666363	0.674251	0	56.7209	42.8449	76.4427	43.5363	49.6348	39.3678	102.942	69.6197	53.1508	45.1705	50.2142	69.6995	71.66	73.2137	74.9922	68.7327	25.0888	2.16048	8.63316	1.70472	8.20808	3.31303	5.78904	-6.73124	1.73978	1	0.548718	0.733197	0.234417	0.724938	0.647658	0.77309	-0.223962	0.348249	1.22239	1.19265	1.19265	1.19265	1.09954	1.19265	1.19265	1	1	44.7277	43.726	45.4333	46.4757	48.5585	50.1027	51.5897	53.2398	55.6935
CM	67583	309	155	0.954736	6.49689	24.8654	35.9985	53.1175	67.1566	76.5708	92.2475	103.863	0.954736	3.82811	17.2776	18.3634	21.0744	27.8194	33.9079	40.7711	47.6799	0.954736	1.29938	2.48654	2.3999	2.65588	2.68626	2.55236	2.63564	2.59658	0.954736	3.7101	17.2776	18.3634	21.0744	27.8194	33.9079	40.7711	47.6799	0.911522	13.7649	298.515	337.215	444.13	773.921	1149.75	1662.28	2273.37	1	0.969172	1	1	1	1	1	1	1	1	0.589223	0.694845	0.510116	0.39675	0.414247	0.442831	0.441975	0.459064	1	0.571058	0.694845	0.510116	0.39675	0.414247	0.442831	0.441975	0.459064	1	0.474262	0.75833	0.517615	0.497764	0.541044	0.6097	0.69211	0.706162	0	95.6054	46.9088	42.0401	104.876	81.2775	70.6622	112.64	93.5239	42.9439	41.8875	51.2	71.9205	74.4478	74.8532	74.0455	69.8533	0.911522	-0.140234	3.13774	0.771288	-0.455761	0.508349	0.666112	-0.771288	-0.105176	1	-0.0976773	0.683161	0.742676	-0.256722	0.15165	0.331137	-0.384945	-0.061465	1.22239	1.19265	1.19265	1.19265	1	1.19265	1.19265	1	1	42.2497	44.1408	45.6702	47.1631	49.0186	50.6617	52.082	53.9347	56.4553
CM	67583	310	156	2.77957	7.32462	27.9029	37.2994	54.4807	67.7975	78.1124	95.9859	105.274	2.77957	4.37816	16.5034	17.4852	22.2476	28.509	35.4474	42.7194	47.4433	2.77957	1.46492	2.79029	2.48662	2.72404	2.7119	2.60375	2.74245	2.63186	2.77957	4.37816	15.8293	15.7139	22.2476	28.509	35.4474	42.7194	47.4433	7.72602	19.1682	250.568	246.926	494.956	812.762	1256.52	1824.95	2250.86	1	1	0.959158	0.898696	1	1	1	1	1	1	0.597732	0.591456	0.46878	0.408358	0.420502	0.4538	0.445059	0.450663	1	0.597732	0.5673	0.421291	0.408358	0.420502	0.4538	0.445059	0.450663	1	0.340626	0.629115	0.476229	0.485826	0.539732	0.638169	0.702036	0.734107	0	97.1644	40.587	112.046	65.8283	38.7775	9.85134	58.0776	82.0703	39.0012	44.5738	59.1916	72.7153	75.3385	73.9382	73.0023	71.9582	7.72602	-0.617906	8.42719	-2.3533	2.63816	3.45765	6.83641	6.89777	0.907139	1	-0.124717	0.759419	-0.375346	0.409473	0.779584	0.985255	0.528771	0.137959	1.22239	1.19265	1.19265	1.19265	1	1.19265	1.19265	1	1	43.9379	44.9042	45.8003	48.0648	49.6872	51.3454	52.691	54.7457	57.3328
CM	67583	311	157	0.472756	10.5323	27.2397	37.9787	53.6198	66.6835	77.4051	95.3381	104.252	0.472756	9.92655	15.6394	16.334	21.8544	26.0244	34.3043	41.6181	44.7542	0.472756	2.10646	2.72397	2.53191	2.68099	2.66734	2.58017	2.72394	2.60631	0.472756	9.92655	14.5291	16.334	21.8544	26.0244	34.3043	41.6181	44.5727	0.223498	98.5364	211.096	266.8	477.615	677.269	1176.78	1732.07	1986.72	1	1	0.929011	1	1	1	1	1	0.995943	1	0.942486	0.57414	0.430084	0.407581	0.390268	0.443178	0.436532	0.429287	1	0.942486	0.533382	0.430084	0.407581	0.390268	0.443178	0.436532	0.427546	1	0.930914	0.492709	0.452806	0.481135	0.545102	0.672796	0.720907	0.763924	0	45.8365	83.9657	52.7223	29.5812	110.526	84.3526	87.7571	41.0491	29.99	40.5785	65.8218	71.8287	76.1043	72.7011	71.8973	70.8882	0.223498	1.97204	0.105176	0.990403	0.788817	-0.276086	0.0964111	0.0394409	0.626671	1	0.696708	0.105124	0.605678	0.869657	-0.350634	0.0984068	0.0391353	0.754148	1.22239	1.19265	1.19265	1.19265	1	1.19265	1.19265	1	1	42.1265	45.7522	46.179	48.7146	50.2731	51.9185	53.3443	55.6285	58.2814
CM	67583	312	158	0.786071	13.4968	29.2518	44.7905	58.4172	68.7618	79.9413	96.8667	107.36	0.786071	12.3964	15.2134	15.8831	22.1701	27.9862	33.9596	42.9422	45.8641	0.786071	2.69936	2.92518	2.98603	2.92086	2.75047	2.66471	2.76762	2.684	0.786071	12.3964	14.4144	15.446	22.1701	27.9862	33.5627	42.9422	45.8641	0.617907	153.67	207.774	238.578	491.512	783.225	1126.45	1844.03	2103.52	1	1	0.947479	0.972479	1	1	0.988311	1	1	1	0.918468	0.520085	0.354608	0.379513	0.407002	0.424806	0.443312	0.4272	1	0.918468	0.492769	0.344849	0.379513	0.407002	0.419841	0.443312	0.4272	1	0.916652	0.373654	0.385259	0.484533	0.591488	0.722439	0.750412	0.793926	0	60.2439	151.043	148.323	143.611	114.396	46.8682	131.527	160.402	23.3263	36.0689	71.6623	72.423	76.23	75.2414	70.2906	73.497	0.617907	1.34099	-1.7091	-4.87314	-3.33494	-0.828258	1.61708	-1.04299	-2.6513	1	0.496309	-0.874983	-0.851023	-0.805006	-0.413037	0.683678	-0.662971	-0.942069	1.22239	1.19265	1.19265	1.19265	1	1.19265	1.19265	1	1	45.5883	46.7356	46.9208	49.492	51.0077	52.5937	54.1063	56.528	59.2325
CM	67583	313	159	1.50375	15.0615	29.9176	46.2649	58.6524	69.4707	85.1557	97.078	109.976	1.50375	11.9302	14.6557	17.2786	22.6491	28.8547	36.5475	43.2852	47.6277	1.50375	3.0123	2.99176	3.08433	2.93262	2.77883	2.83852	2.77366	2.7494	1.50375	11.9302	14.135	17.2786	22.6491	28.8547	36.5475	43.2852	47.6277	2.26127	142.329	199.799	298.55	512.981	832.592	1335.72	1873.61	2268.4	1	1	0.96447	1	1	1	1	1	1	1	0.792096	0.48987	0.373471	0.386158	0.41535	0.429185	0.445881	0.433074	1	0.792096	0.472465	0.373471	0.386158	0.41535	0.429185	0.445881	0.433074	1	0.890521	0.356169	0.396973	0.536828	0.661684	0.771842	0.785339	0.82104	0	108.803	10.4052	77.6425	62.0965	66.3239	150.952	59.4422	99.0687	46.097	53.428	78.7246	78.826	79.2105	80.2617	72.3067	74.8088	2.26127	-1.1394	2.14734	0.727465	0.7187	0.902757	-7.88817	0.762523	-0.806346	1	-0.322323	0.983555	0.21401	0.467984	0.401566	-0.874213	0.508407	-0.157619	1.22239	1.19265	1.19265	1.19265	1.09954	1.19265	1.19265	1	1	46.8016	47.1407	47.8506	50.1693	51.6969	53.1624	54.8254	57.4031	60.1716
CM	67583	314	160	1.78246	18.3685	29.5016	46.6206	60.6597	70.0739	85.7506	97.3665	111.179	1.78246	13.8432	14.7269	17.489	24.5755	30.8279	38.1045	45.4819	49.2856	1.78246	3.67369	2.95016	3.10804	3.03299	2.80295	2.85835	2.7819	2.77948	1.78246	13.8432	14.7269	17.489	24.5755	30.8279	38.1045	45.4819	49.2856	3.17718	191.634	216.881	305.864	603.953	950.358	1451.95	2068.6	2429.07	1	1	1	1	1	1	1	1	1	1	0.753639	0.499189	0.375133	0.405136	0.439934	0.444364	0.46712	0.4433	1	0.753639	0.499189	0.375133	0.405136	0.439934	0.444364	0.46712	0.4433	1	0.653925	0.387584	0.457819	0.611858	0.742449	0.821076	0.822092	0.84448	0	62.7147	38.1354	50.0153	137.269	126.188	140.221	141.942	147.06	43.724	57.1899	83.1713	83.4029	82.0272	79.8434	74.182	75.0655	3.17718	3.93094	1.52504	2.12981	-4.59705	-2.21745	-2.8748	-2.51545	-4.04926	1	0.458422	0.786554	0.642582	-0.73455	-0.590441	-0.768514	-0.787392	-0.839237	1.22239	1.19265	1.19265	1.19265	1.09954	1.19265	1.19265	1	1	46.067	47.1997	48.6743	50.6446	52.2919	53.6702	55.567	58.2145	61.1113
CM	67583	315	161	5.98726	20.5783	29.9747	47.1561	60.4729	70.7877	88.6612	97.9497	114.2	5.98726	12.3269	13.7762	18.6627	25.7372	33.0458	41.1955	45.9592	53.4133	5.98726	4.11566	2.99747	3.14374	3.02365	2.83151	2.95537	2.79856	2.855	5.98726	11.7743	11.9888	18.6627	25.7372	33.0458	41.1955	45.9592	53.4133	35.8473	138.635	143.731	348.298	662.404	1092.02	1697.07	2112.25	2852.98	1	0.955173	0.870251	1	1	1	1	1	1	1	0.599024	0.459595	0.395765	0.425599	0.466829	0.464639	0.469213	0.467718	1	0.572171	0.399963	0.395765	0.425599	0.466829	0.464639	0.469213	0.467718	1	0.35846	0.455101	0.570702	0.725332	0.831684	0.86107	0.865226	0.864568	0	134.928	142.229	35.7531	81.7718	103.843	150.67	24.0254	152.86	56.1473	72.4564	86.0725	85.871	81.9847	79.5001	77.3469	75.2578	35.8473	-16.8807	-10.6753	11.2625	1.36728	-3.57597	-24.4971	12.9366	-25.5927	1	-0.706217	-0.790468	0.811542	0.143116	-0.239257	-0.871814	0.913365	-0.889891	1.22239	1.19265	1.19265	1.19265	1.09954	1.19265	1.19265	1	1	48.1778	46.6963	49.6451	51.2815	52.9557	54.2483	56.3859	59.1083	62.144
CM	67703	227	73	1.03203	10.5905	22.2438	34.8007	53.1749	66.0613	75.1003	90.8122	102.481	1.03203	7.44809	15.753	19.9277	35.6	45.4003	51.3476	63.476	70.0051	1.03203	2.11809	2.22438	2.32004	2.65874	2.64245	2.50334	2.59463	2.56203	1.03203	6.4629	15.753	19.9277	35.6	45.4003	51.2249	63.476	70.0051	1.06508	41.7691	248.157	397.115	1267.36	2061.19	2623.99	4029.2	4900.71	1	0.867727	1	1	1	1	0.997612	1	1	1	0.703283	0.708198	0.572625	0.66949	0.687246	0.68372	0.698981	0.683102	1	0.610257	0.708198	0.572625	0.66949	0.687246	0.682087	0.698981	0.683102	1	0.852073	0.865361	0.723725	0.881784	0.925596	0.94988	0.962882	0.965574	0	117.927	28.5121	69.7988	53.8154	43.8358	67.0678	31.4849	20.8496	64.8846	67.2727	71.7969	69.2958	63.9064	65.3249	66.4134	68.0276	1.06508	-0.808434	2.90651	0.545372	3.47652	1.43253	0.357146	5.15109	6.01403	1	-0.468353	0.878716	0.345317	0.590389	0.721328	0.389642	0.852778	0.934518	1.22239	1.09954	1.09954	1.09954	1	1.09954	1.09954	1.28011	1.28011	40.8865	40.7922	40.8437	41.9645	43.0795	42.4374	42.0208	42.4822	42.8643
CM	67703	228	74	2.97238	12.507	23.3386	37.042	54.8955	66.5183	77.1263	91.1008	103.477	2.97238	7.95019	14.7584	21.5233	37.4686	45.2103	52.6455	63.0857	70.9253	2.97238	2.50139	2.33386	2.46947	2.74478	2.66073	2.57088	2.60288	2.58692	2.97238	7.95019	14.7512	21.5233	37.4686	45.2103	52.6455	63.0857	70.9253	8.83504	63.2055	217.597	463.252	1403.89	2043.97	2771.54	3979.8	5030.4	1	1	0.999514	1	1	1	1	1	1	1	0.635661	0.632358	0.581051	0.682543	0.679667	0.682587	0.692482	0.685423	1	0.635661	0.632051	0.581051	0.682543	0.679667	0.682587	0.692482	0.685423	1	0.643656	0.851048	0.744112	0.906646	0.933181	0.95174	0.964345	0.960394	0	52.2108	104.819	24.763	26.3702	70.8202	57.7658	42.1688	18.7289	91.0223	79.2799	76.0011	70.0751	65.1262	68.7704	68.0788	68.0187	8.83504	5.37032	-1.61687	8.83504	7.33052	1.45416	4.84831	2.90948	5.70729	1	0.612758	-0.255764	0.908048	0.895943	0.328534	0.533381	0.74117	0.947049	1.22239	1.09954	1.09954	1.09954	1	1.09954	1.09954	0.736966	1	39.9397	41.2763	40.7067	42.4199	43.1811	42.3788	42.1491	42.609	43.0158
CM	67703	229	75	2.78516	11.9852	22.231	35.5048	57.4744	65.4805	76.5242	89.6087	107.308	2.78516	7.41528	13.168	19.9445	38.97	44.0593	51.4155	61.4883	74.9041	2.78516	2.39704	2.2231	2.36699	2.87372	2.61922	2.55081	2.56025	2.6827	2.78516	7.41528	13.168	19.9445	38.97	44.0593	51.4155	61.4883	74.9041	7.75712	54.9864	173.396	397.784	1518.66	1941.22	2643.55	3780.81	5610.62	1	1	1	1	1	1	1	1	1	1	0.618703	0.592325	0.561742	0.67804	0.672861	0.671885	0.686187	0.698029	1	0.618703	0.592325	0.561742	0.67804	0.672861	0.671885	0.686187	0.698029	1	0.695341	0.816716	0.767344	0.910813	0.93775	0.952517	0.966275	0.953047	0	43.7839	81.2602	100.941	68.8081	62.9901	98.4141	79.2749	26.9538	98.5703	83.1561	81.7622	71.0909	68.7355	69.1905	70.9006	67.938	7.75712	4.9276	0.789187	-0.758632	5.58909	2.44695	-0.96598	0.767231	16.891	1	0.721955	0.151947	-0.189793	0.361493	0.454145	-0.146326	0.186097	0.891372	1.22239	1.09954	1.09954	1.09954	1	1.09954	1.09954	0.830075	1.08746	41.3951	41.6829	41.2438	42.7867	43.2741	42.3531	42.2885	42.7575	43.2282
CM	67703	230	76	2.12833	10.5805	21.3107	36.0461	56.2516	64.8527	76.7239	87.7851	107.513	2.12833	6.48669	10.9577	20.5893	37.3149	43.6228	51.094	59.4494	75.1792	2.12833	2.11609	2.13107	2.40307	2.81258	2.59411	2.55746	2.50815	2.68782	2.12833	6.48669	9.66934	20.5893	37.3149	43.6228	51.094	59.0563	75.1792	4.5298	42.0771	93.4961	423.92	1392.4	1902.95	2610.59	3487.65	5651.91	1	1	0.882422	1	1	1	1	0.993388	1	1	0.613081	0.514189	0.571194	0.663357	0.672644	0.665946	0.677215	0.699258	1	0.613081	0.453732	0.571194	0.663357	0.672644	0.665946	0.672737	0.699258	1	0.72372	0.749912	0.792236	0.907815	0.938858	0.955469	0.967601	0.945222	0	78.7926	89.6295	73.7169	91.4045	75.5118	89.5958	145.742	69.6231	88.0171	84.841	82.1798	69.3303	66.5978	69.7874	71.8429	66.3747	4.5298	0.571036	0.0256647	1.98506	-0.0815017	1.1487	0.0448137	-1.69154	2.21578	1	0.194361	0.00646637	0.280383	-0.0245103	0.25018	0.00705426	-0.826515	0.348194	1.22239	1.09954	1.09954	1.09954	1.19265	1.09954	1.09954	0.736966	1.09954	40.8076	41.5279	41.5813	43.1773	43.1004	42.2872	42.379	42.8016	43.2946
CM	67703	231	77	1.67256	10.1209	24.3524	38.5512	55.219	65.2942	76.0413	87.3276	108.896	1.67256	6.34872	12.1352	23.2169	36.6503	44.2725	50.5761	57.876	76.9806	1.67256	2.02417	2.43524	2.57008	2.76095	2.61177	2.53471	2.49507	2.7224	1.67256	6.34872	12.1352	23.2169	36.6503	44.2725	50.5761	57.6387	76.9806	2.79744	40.3062	147.263	539.024	1343.24	1960.05	2557.94	3322.22	5926.02	1	1	1	1	1	1	1	0.995899	1	1	0.627291	0.498316	0.602235	0.663726	0.678046	0.665113	0.662746	0.706918	1	0.627291	0.498316	0.602235	0.663726	0.678046	0.665113	0.660029	0.706918	1	0.798267	0.561021	0.794735	0.908696	0.942882	0.957947	0.967545	0.940018	0	163.93	146.666	130.357	135.2	114.342	152.841	72.6034	119.101	67.5382	78.8411	72.7148	64.7561	63.3725	67.6281	68.8122	63.2845	2.79744	-2.68195	-7.22458	-5.01835	-1.30048	-1.77166	-2.15157	0.835509	-2.85657	1	-0.960922	-0.835479	-0.647553	-0.709571	-0.412185	-0.889742	0.298985	-0.486352	1.22239	1.09954	1.09954	1.09954	1	1.09954	1.09954	1	1.08746	40.9321	41.2861	42.1718	43.6054	43.0132	42.2138	42.5749	42.9372	43.408
CM	67703	232	78	2.94854	11.6533	24.2102	42.5844	55.4708	64.5098	80.2217	91.8907	112.726	2.94854	9.38617	14.7405	29.8597	39.6854	45.5628	57.724	63.9998	81.4164	2.94854	2.33067	2.42102	2.83896	2.77354	2.58039	2.67406	2.62545	2.81815	2.94854	9.38617	14.7405	29.8597	39.6854	45.3968	57.724	63.9998	81.4164	8.69388	88.1001	217.283	891.6	1574.93	2060.87	3332.06	4095.98	6628.64	1	1	1	1	1	0.996358	1	1	1	1	0.805449	0.608856	0.701188	0.715428	0.706292	0.719556	0.696477	0.722252	1	0.805449	0.608856	0.701188	0.715428	0.70372	0.719556	0.696477	0.722252	1	0.756202	0.538608	0.845875	0.917972	0.945572	0.961566	0.961484	0.940044	0	80.4248	19.9639	19.5885	8.16942	116.642	35.5737	38.7738	81.6386	57.8692	70.131	67.3317	61.0409	63.3519	64.9682	67.0323	62.3245	8.69388	1.57196	4.24107	15.85	5.61639	-1.17427	14.0367	14.3344	2.35921	1	0.166342	0.939908	0.942125	0.989852	-0.448407	0.813368	0.779625	0.145417	1.22239	1.09954	1.09954	1.09954	1.08746	1.09954	1.09954	1	1.08746	43.3071	40.8951	42.5506	43.8419	42.8487	42.2665	42.7638	43.1603	43.4761
CM	67703	233	79	2.45062	10.8316	24.535	42.3885	54.0114	64.6193	78.5938	90.9697	111.224	2.45062	7.37972	13.995	29.9012	37.7793	45.3314	55.7208	63.3053	80.3248	2.45062	2.16632	2.4535	2.8259	2.70057	2.58477	2.61979	2.59913	2.7806	2.45062	6.92815	13.995	29.9012	37.7793	45.3314	55.7208	63.3053	80.3248	6.00552	47.9992	195.859	894.084	1427.27	2054.94	3104.81	4007.57	6452.08	1	0.938809	1	1	1	1	1	1	1	1	0.681312	0.570408	0.705408	0.699469	0.701514	0.708972	0.695895	0.72219	1	0.639622	0.570408	0.705408	0.699469	0.701514	0.708972	0.695895	0.72219	1	0.715149	0.569145	0.868833	0.922506	0.946309	0.962177	0.953326	0.940075	0	109.413	47.7887	15.2634	81.4481	32.6518	61.2744	38.4803	34.1647	74.9926	72.2741	65.5627	60.4989	65.8663	65.5562	65.8583	62.7814	6.00552	-1.73236	5.38957	6.50772	0.542663	6.30984	1.55549	3.88948	2.93319	1	-0.332377	0.671867	0.964726	0.148706	0.841965	0.480616	0.782822	0.827427	1.22239	1.09954	1.09954	1.09954	1.28011	1.09954	1.09954	1	1.16993	41.9728	40.137	42.9917	43.816	42.6545	42.3237	42.8311	43.2642	43.4358
CM	67703	234	80	1.38043	10.2458	23.5196	45.4892	53.4953	64.539	77.6235	95.3227	111.632	1.38043	5.79556	12.8178	31.8439	36.9267	44.3897	54.3734	67.642	80.3718	1.38043	2.04917	2.35196	3.03261	2.67477	2.58156	2.58745	2.72351	2.7908	1.38043	5.79556	12.8178	31.8439	36.9267	44.3897	54.3734	67.642	80.3718	1.90559	33.5885	164.297	1014.04	1363.58	1970.44	2956.47	4575.44	6459.62	1	1	1	1	1	1	1	1	1	1	0.565651	0.544986	0.700033	0.690279	0.687797	0.700477	0.70961	0.71997	1	0.565651	0.544986	0.700033	0.690279	0.687797	0.700477	0.70961	0.71997	1	0.440554	0.660085	0.875423	0.92375	0.944604	0.962474	0.942437	0.940122	0	70.3376	92.3002	69.582	65.705	92.2522	68.852	19.4963	44.151	77.7171	78.5705	65.2279	63.7956	65.3745	68.0374	65.0601	62.8944	1.90559	0.86618	-0.0795123	2.67341	1.09875	-0.128585	0.737211	8.85355	2.8316	1	0.336477	-0.0401346	0.348866	0.411435	-0.0392988	0.360778	0.942663	0.717506	1.22239	1.09954	1.09954	1.09954	1.36257	1.09954	1.09954	1	1.08746	40.62	40.8047	43.3386	43.8045	42.5207	42.4096	42.9366	43.449	43.4539
CM	67703	235	81	1.66872	10.7302	25.4656	45.6711	54.2722	66.1434	77.2046	96.9323	112.479	1.66872	4.52127	14.1868	31.1633	37.4743	44.8976	53.2933	68.9525	80.8432	1.66872	2.14604	2.54656	3.04474	2.71361	2.64574	2.57349	2.76949	2.81197	1.66872	3.21403	14.1868	31.1633	37.4743	44.8976	52.8842	68.9525	80.8432	2.78461	10.33	201.264	971.153	1404.32	2015.8	2796.74	4754.45	6535.63	1	0.71087	1	1	1	1	0.992323	1	1	1	0.421358	0.557095	0.682342	0.690487	0.678792	0.690286	0.711348	0.718741	1	0.299531	0.557095	0.682342	0.690487	0.678792	0.684987	0.711348	0.718741	1	0.180103	0.674637	0.873377	0.92312	0.946254	0.962628	0.931742	0.940228	0	105.793	52.0892	70.3747	50.748	81.3708	140.028	63.3168	48.0192	87.1254	81.7167	64.4435	62.2779	67.0319	69.9169	63.9279	61.5168	2.78461	-0.846932	3.41067	0.875647	2.27781	0.747325	-1.22972	2.24053	2.48603	1	-0.272163	0.614434	0.335867	0.632733	0.15004	-0.766356	0.449057	0.668881	1.22239	1.09954	1.09954	1.09954	1.28011	1.09954	1.09954	1	1	39.5987	41.6347	44.002	43.6246	42.477	42.5493	43.0139	43.5469	43.5127
CM	67703	236	82	3.20504	14.2316	28.4304	45.0982	55.1733	65.9205	77.2067	98.7752	112.895	3.20504	6.47877	16.9195	30.588	38.1294	44.4861	51.7781	70.7177	80.1109	3.20504	2.84631	2.84304	3.00655	2.75867	2.63682	2.57356	2.82215	2.82238	3.20504	6.47877	16.9195	30.588	38.1294	44.4861	51.5024	70.7177	80.1109	10.2723	41.9744	286.268	935.624	1453.85	1979.01	2652.5	5000.99	6417.75	1	1	1	1	1	1	0.994675	1	1	1	0.455239	0.595119	0.678253	0.691084	0.674845	0.670643	0.715945	0.709604	1	0.455239	0.595119	0.678253	0.691084	0.674845	0.667072	0.715945	0.709604	1	0.391041	0.633723	0.874378	0.925526	0.947372	0.960674	0.924377	0.940029	0	98.1249	41.9851	36.5445	77.8379	46.2673	34.9822	78.5931	45.6332	90.9134	74.6768	63.175	61.8434	67.3041	68.7482	62.4171	60.3591	10.2723	-2.34189	11.0386	2.82156	1.73524	3.20337	4.38746	2.22597	4.67275	1	-0.141331	0.743319	0.803395	0.210678	0.691294	0.81933	0.197776	0.699249	1.22239	1.09954	1.09954	1.09954	1.36257	1.09954	1.09954	1	0.906891	38.9771	43.0575	44.765	43.5889	42.4457	42.8327	43.2124	43.7112	43.5749
CM	67703	237	83	2.12683	12.5569	30.9311	43.8175	52.8565	68.5684	80.2374	101.073	112.417	2.12683	8.85105	21.431	30.9593	36.7135	48.8369	54.8657	72.226	80.8184	2.12683	2.51137	3.09311	2.92116	2.64282	2.74273	2.67458	2.88779	2.81043	2.12683	8.85105	21.431	30.9593	36.4852	48.8369	54.8657	72.226	80.8184	4.52339	78.3412	459.287	958.476	1331.17	2385.04	3010.24	5216.59	6531.61	1	1	1	1	0.993781	1	1	1	1	1	0.704878	0.692862	0.70655	0.694589	0.712236	0.683792	0.714596	0.718914	1	0.704878	0.692862	0.70655	0.690269	0.712236	0.683792	0.714596	0.718914	1	0.733372	0.731785	0.884354	0.926019	0.9505	0.950329	0.925374	0.940594	0	57.5746	75.4877	65.4609	122.349	95.3093	78.0947	141.017	104.749	70.4373	65.9126	57.8819	61.6324	63.9437	66.5403	61.2125	58.9767	4.52339	1.74519	3.04094	1.69976	-1.01072	-1.15184	2.73593	-9.09674	-1.47663	1	0.536201	0.250589	0.415314	-0.535073	-0.0925316	0.206294	-0.777336	-0.254593	1.22239	1.09954	1.09954	1.09954	1.28011	1.09954	1.09954	1	0.906891	39.5164	44.2061	45.3153	43.4999	42.6093	43.1376	43.5378	43.8448	43.5491
CM	67703	238	84	1.86482	13.7034	31.5569	43.1798	53.7877	67.7622	80.138	100.392	112.531	1.86482	8.63122	23.7474	31.5524	39.0787	49.3554	56.6785	73.6719	82.3781	1.86482	2.74068	3.15569	2.87865	2.68939	2.71049	2.67127	2.86835	2.81329	1.86482	8.63122	23.7474	31.5524	39.0787	49.3554	56.6785	73.6719	82.3781	3.47755	74.4979	563.94	995.552	1527.15	2435.96	3212.46	5427.55	6786.15	1	1	1	1	1	1	1	1	1	1	0.629859	0.752526	0.730721	0.726536	0.728362	0.707261	0.73384	0.732045	1	0.629859	0.752526	0.730721	0.726536	0.728362	0.707261	0.73384	0.732045	1	0.650473	0.839767	0.912784	0.941823	0.96056	0.945873	0.931864	0.946402	0	77.6799	52.8569	52.2908	60.8153	118.662	69.7179	47.619	27.5457	74.0859	62.6394	56.8111	64.5615	64.4586	65.002	61.5986	58.7496	3.47755	1.30248	3.09945	1.69851	2.78082	-1.18126	1.31061	1.81832	3.70535	1	0.213373	0.603807	0.611653	0.487627	-0.479641	0.346643	0.674058	0.886642	1.22239	1.09954	1.09954	1.09954	1.09954	1.09954	1.09954	1.28011	0.906891	45.3115	45.8465	45.6555	43.4936	42.8704	43.3699	43.7855	43.907	43.441
CM	67703	239	85	1.86482	13.2738	35.2434	43.2495	54.2932	67.3776	85.0769	101.386	114.122	1.86482	8.21738	26.7977	31.8182	39.4073	49.2134	62.1822	74.9639	84.5604	1.86482	2.65475	3.52434	2.8833	2.71466	2.69511	2.8359	2.89675	2.85306	1.86482	8.21738	26.7977	31.8182	39.4073	49.2134	62.1822	74.9639	84.5604	3.47755	67.5254	718.116	1012.4	1552.94	2421.96	3866.62	5619.58	7150.46	1	1	1	1	1	1	1	1	1	1	0.61907	0.760361	0.735689	0.725825	0.730411	0.730894	0.739389	0.740963	1	0.61907	0.760361	0.735689	0.725825	0.730411	0.730894	0.739389	0.740963	1	0.639012	0.884657	0.930385	0.949523	0.967966	0.938229	0.938437	0.952415	0	76.7153	100.875	105.99	76.1462	101.344	148.891	130.025	126.697	73.9085	55.7434	57.1868	60.9205	65.066	62.0877	60.0406	57.1537	3.47755	0.614993	-1.95304	-0.993768	1.05838	-0.542966	-10.863	-3.42863	-3.851	1	0.229791	-0.188661	-0.275466	0.239446	-0.196698	-0.856182	-0.643121	-0.597588	1.22239	1.09954	1.09954	1.09954	1.19265	1.09954	1.09954	1.09954	1.19265	44.7699	45.8725	45.3043	43.0927	42.8109	43.363	43.8897	43.8324	43.3327
CM	67703	240	86	5.17007	14.7354	34.9409	43.542	55.4132	66.4744	86.2021	101.749	115.342	5.17007	11.0697	28.2473	34.5822	41.9544	50.383	66.0591	78.0231	88.2605	5.17007	2.94708	3.49409	2.9028	2.77066	2.65898	2.8734	2.90711	2.88355	5.17007	11.0697	28.2473	34.5822	41.9544	49.9711	66.0591	78.0231	88.2605	26.7297	122.538	797.908	1195.93	1760.17	2497.11	4363.8	6087.61	7789.91	1	1	1	1	1	0.991825	1	1	1	1	0.75123	0.80843	0.794226	0.75712	0.75793	0.766328	0.766822	0.765207	1	0.75123	0.80843	0.794226	0.75712	0.751734	0.766328	0.766822	0.765207	1	0.650043	0.898502	0.93925	0.955887	0.971734	0.929659	0.943883	0.957589	0	71.984	89.748	73.5736	88.9319	145.832	68.9767	70.8683	72.6941	74.0084	51.4214	53.1331	61.5447	66.1739	59.7976	57.6394	55.7688	26.7297	5.31906	0.0355328	3.15403	0.287662	-4.1134	5.54565	3.77401	4.7438	1	0.309283	0.00439899	0.282784	0.0186409	-0.827392	0.358747	0.327741	0.297473	1.22239	1.09954	1.09954	1.09954	1	1.09954	1.09954	1.32193	1.28011	46.7128	46.3692	44.6195	42.7578	42.7779	43.2898	43.8657	43.781	43.2251
CM	67703	241	87	1.53032	14.1988	30.8666	40.9418	51.6889	62.9751	84.5437	98.6637	112.201	1.53032	12.0148	25.3477	32.9267	39.25	46.5821	65.89	75.481	85.501	1.53032	2.83976	3.08666	2.72945	2.58445	2.51901	2.81812	2.81896	2.80504	1.53032	12.0148	25.3477	32.9267	39.25	46.4731	65.89	75.481	85.501	2.34189	144.355	642.508	1084.17	1540.56	2159.75	4341.5	5697.39	7310.43	1	1	1	1	1	0.997661	1	1	1	1	0.846183	0.821203	0.804233	0.75935	0.73969	0.779361	0.765034	0.762031	1	0.846183	0.821203	0.804233	0.75935	0.73796	0.779361	0.765034	0.762031	1	0.918551	0.903563	0.946751	0.959442	0.971284	0.922648	0.946505	0.960811	0	56.8863	64.8637	22.6159	78.9341	111.434	20.1572	113.766	26.5306	68.0972	53.8608	55.3801	63.9788	66.4165	59.3958	57.4795	56.2567	2.34189	3.87367	0.712307	3.6303	0.424672	-0.934347	5.04484	-1.28586	2.77884	1	0.546303	0.424773	0.923103	0.191937	-0.365429	0.938751	-0.402998	0.894696	1.22239	1.09954	1.09954	1.09954	1.09954	1.09954	1.09954	1	1.28011	44.7201	46.4726	43.8545	42.2417	42.7764	43.2434	43.8201	43.6488	43.0511
CM	67703	242	88	3.27337	18.3742	31.2606	40.2996	56.0115	67.6805	88.5157	99.8604	112.351	3.27337	15.9046	25.9497	31.8851	44.0546	50.708	68.1946	77.1087	84.469	3.27337	3.67485	3.12606	2.68664	2.80057	2.70722	2.95052	2.85315	2.80878	3.27337	15.9046	25.9497	31.8491	44.0546	50.708	68.1946	77.1087	84.0322	10.715	252.957	673.384	1014.37	1940.81	2571.31	4650.51	5945.75	7061.4	1	1	1	0.998871	1	1	1	1	0.994829	1	0.865594	0.830107	0.791201	0.786528	0.749226	0.770424	0.772165	0.751829	1	0.865594	0.830107	0.790308	0.786528	0.749226	0.770424	0.772165	0.747941	1	0.900641	0.913316	0.946777	0.96254	0.953964	0.923024	0.945518	0.960677	0	57.1275	41.2939	67.5972	40.7334	10.552	72.2949	53.3192	71.0596	60.6792	51.0944	58.6085	62.3238	65.7988	59.6803	57.341	57.5337	10.715	10.1374	4.7327	1.108	14.5176	20.0667	5.47749	5.33238	1.78519	1	0.542771	0.751334	0.381115	0.757754	0.983089	0.304117	0.597356	0.324584	1.22239	1.09954	1.09954	1.09954	1.09954	1.09954	1.09954	1	1.09954	47.7182	46.4245	43.1468	42.0771	42.8704	43.4041	43.7846	43.4552	42.9804
CM	67703	243	89	1.43516	17.8535	29.4763	40.0843	54.0588	66.4346	86.6888	98.828	110.758	1.43516	16.0134	24.0434	31.7741	42.1742	49.8638	66.8789	75.6734	81.8257	1.43516	3.5707	2.94763	2.67229	2.70294	2.65738	2.88963	2.82366	2.76895	1.43516	16.0134	24.0434	31.7741	42.1742	49.8638	66.8789	75.6734	80.1291	2.05969	256.43	578.087	1009.59	1778.66	2486.4	4472.79	5726.46	6420.67	1	1	1	1	1	1	1	1	0.979265	1	0.896935	0.815686	0.792681	0.780154	0.750569	0.771482	0.765708	0.738778	1	0.896935	0.815686	0.792681	0.780154	0.750569	0.771482	0.765708	0.723459	1	0.934418	0.920623	0.948418	0.964158	0.932179	0.922944	0.944733	0.959789	0	62.6873	82.4713	45.5764	128.122	89.9137	67.97	13.0337	70.6303	41.8722	44.3433	59.3144	60.5653	62.033	58.5547	55.7343	57.9725	2.05969	1.81267	0.280009	3.072	-1.17008	0.00438281	0.778707	3.13336	0.79976	1	0.458847	0.131022	0.699958	-0.617334	0.00150626	0.375091	0.974237	0.331662	1.22239	1.09954	1.09954	1.09954	1.09954	1.09954	1.09954	1	1.19265	45.4415	45.4645	42.3172	41.8783	42.7508	43.3732	43.5838	43.0974	42.7821
CM	67703	244	90	3.32646	21.9696	29.9757	41.0194	54.1039	71.8032	88.1125	100.849	111.521	3.32646	19.7256	24.976	32.4365	42.4708	56.0601	68.8408	78.3248	81.2863	3.32646	4.39392	2.99757	2.73463	2.70519	2.87213	2.93708	2.88139	2.78803	3.32646	19.7256	24.976	32.4365	42.4708	56.0601	68.8408	78.3248	81.0276	11.0653	389.1	623.801	1052.13	1803.77	3142.73	4739.06	6134.77	6565.47	1	1	1	1	1	1	1	1	0.996818	1	0.897859	0.833207	0.790761	0.784987	0.780747	0.781283	0.776657	0.728887	1	0.897859	0.833207	0.790761	0.784987	0.780747	0.781283	0.776657	0.726567	1	0.872042	0.912256	0.934801	0.961077	0.909466	0.927093	0.946691	0.96067	0	52.8234	46.9966	85.6968	74.5144	22.1004	23.5045	43.5864	33.8843	28.6855	45.9629	55.0386	61.8229	58.8998	57.0494	54.1779	59.1107	11.0653	11.1585	4.38909	0.591614	1.31469	20.9694	8.72081	8.3264	6.0699	1	0.604274	0.682042	0.0750344	0.266996	0.926526	0.917029	0.724335	0.830165	1.22239	1.09954	1.09954	1.09954	1.09954	1.09954	1.09954	1	1.09954	47.2536	44.7361	41.7027	41.7903	42.7356	43.4931	43.4924	42.9699	42.697
CM	67703	245	91	4.63346	20.2055	28.8066	40.6778	51.739	71.4667	87.0133	100.607	110.907	4.63346	17.4625	23.8266	31.0651	39.5447	55.4586	67.4725	77.6243	80.1024	4.63346	4.0411	2.88066	2.71185	2.58695	2.85867	2.90044	2.87447	2.77269	4.63346	17.4625	23.8266	31.0651	39.1406	55.4586	67.4725	77.6243	80.1024	21.469	304.94	567.708	965.039	1531.99	3075.66	4552.54	6025.53	6416.39	1	1	1	1	0.98978	1	1	1	1	1	0.864247	0.827124	0.763687	0.764312	0.776007	0.775427	0.771563	0.722245	1	0.864247	0.827124	0.763687	0.756501	0.776007	0.775427	0.771563	0.722245	1	0.841643	0.898672	0.924784	0.95469	0.8867	0.92891	0.948028	0.96052	0	68.2612	28.1872	44.9115	98.1993	34.9242	36.46	36.0419	33.5312	38.5887	48.3807	61.4937	67.3545	59.4039	56.9414	54.8984	59.1155	21.469	2.68119	8.81043	9.79447	-0.635433	11.359	8.30011	11.5562	10.4779	1	0.370375	0.881409	0.708199	-0.142617	0.81991	0.804272	0.808587	0.833585	1.22239	1.09954	1.09954	1.09954	1.09954	1.09954	1.09954	1	1	47.2295	42.8698	40.9521	41.5808	42.5199	43.3649	43.3496	42.776	42.5319
CM	67703	246	92	5.70578	16.6678	26.743	37.4901	48.7763	70.3449	84.4649	98.0027	108.669	5.70578	14.3038	21.4834	27.9333	35.1834	53.9777	63.6824	73.7093	77.1054	5.70578	3.33356	2.6743	2.49934	2.43882	2.8138	2.8155	2.80008	2.71672	5.70578	14.3038	21.4834	27.9333	34.8754	53.9777	63.6824	73.7093	77.1054	32.5559	204.597	461.537	780.268	1216.3	2913.59	4055.44	5433.06	5945.25	1	1	1	1	0.991247	1	1	1	1	1	0.858166	0.803329	0.745084	0.721321	0.767329	0.753951	0.752115	0.709544	1	0.858166	0.803329	0.745084	0.715007	0.767329	0.753951	0.752115	0.709544	1	0.814048	0.860795	0.9078	0.937877	0.879611	0.930994	0.949811	0.960606	0	45.7418	20.5129	59.0969	102.18	15.3746	94.0215	46.4644	79.1616	43.3207	51.5397	64.5809	67.5016	58.7923	56.6496	55.3691	58.4513	32.5559	4.36346	13.7333	4.23682	-2.0114	19.3198	-0.834317	7.97656	2.56963	1	0.697894	0.936593	0.513587	-0.21099	0.964213	-0.0701308	0.688805	0.188039	1.22239	1.09954	1.09954	1.09954	1.09954	1.09954	1.09954	1	1	44.4796	41.2365	40.1263	41.5444	42.4361	43.2896	43.1782	42.5624	42.2744
CM	67703	247	93	2.75264	12.8864	21.9254	37.6373	49.3063	70.1414	81.4862	93.9771	106.66	2.75264	10.9201	16.4739	28.681	34.9791	52.4241	61.5177	68.7032	72.3081	2.75264	2.57728	2.19254	2.50915	2.46531	2.80566	2.71621	2.68506	2.6665	2.75264	10.9201	16.4633	28.681	34.9791	52.4241	61.5177	68.2594	72.1795	7.57705	119.248	271.041	822.6	1223.54	2748.28	3784.43	4659.34	5209.88	1	1	0.999358	1	1	1	1	0.993541	0.998221	1	0.847411	0.751362	0.762037	0.709424	0.747405	0.754947	0.731063	0.677931	1	0.847411	0.75088	0.762037	0.709424	0.747405	0.754947	0.72634	0.676725	1	0.882166	0.825803	0.904885	0.89894	0.902393	0.937878	0.954181	0.96143	0	28.9785	97.0304	1.54451	37.2759	48.3239	14.1335	111.848	98.6692	48.1097	61.4564	65.4815	69.04	60.9715	58.0063	58.1295	60.1471	7.57705	4.63383	-0.299232	16.1051	13.6585	10.0708	7.27936	-1.7212	-1.53382	1	0.874802	-0.122397	0.999637	0.795728	0.664918	0.969729	-0.37215	-0.15073	1.22239	1.09954	1.09954	1.09954	1.09954	1.09954	1.09954	1.09954	1	42.9185	39.8692	39.9034	41.6857	42.6491	43.2566	42.9603	42.4884	42.1624
CM	67703	248	94	5.55126	11.6228	22.2308	36.2053	48.5811	68.8353	80.9745	92.9047	106.801	5.55126	8.43044	16.3858	26.5373	34.1159	51.0702	59.9708	65.9663	69.5953	5.55126	2.32457	2.22308	2.41369	2.42906	2.75341	2.69915	2.65442	2.67002	5.55126	8.43044	16.3858	26.5373	34.1159	51.0702	59.9708	64.2809	69.2244	30.8164	71.0724	268.494	704.23	1163.9	2608.16	3596.49	4132.04	4792.01	1	1	1	1	1	1	1	0.974451	0.99467	1	0.725334	0.737075	0.732968	0.702246	0.741918	0.740613	0.710042	0.651635	1	0.725334	0.737075	0.732968	0.702246	0.741918	0.740613	0.691902	0.648162	1	0.61248	0.808073	0.912274	0.880113	0.923638	0.942413	0.956823	0.959848	0	104.24	12.5822	73.6823	64.7768	58.1155	48.6173	103.412	139.114	48.2582	69.3717	67.4775	67.5124	62.1679	58.2383	60.4374	59.7517	30.8164	-2.03339	16.5685	2.05984	4.79626	4.24163	8.22419	-2.16341	-12.1441	1	-0.245982	0.975984	0.280963	0.426146	0.528209	0.661086	-0.231945	-0.756018	1.22239	1.09954	1.09954	1.09954	1.09954	1.09954	1.09954	1	1	41.7996	39.1699	40.0852	41.8462	42.8504	43.2076	42.7028	42.3989	42.1269
CM	67703	249	95	1.56235	8.00614	19.0498	32.1343	49.8336	66.1429	78.879	89.5515	103.411	1.56235	5.33221	12.7435	22.7832	37.0203	49.5987	58.8672	61.9002	66.6321	1.56235	1.60123	1.90498	2.14229	2.49168	2.64572	2.6293	2.55861	2.58527	1.56235	5.33221	12.7435	22.7832	37.0203	49.5987	58.8672	61.6686	66.6321	2.44095	28.4325	162.396	519.075	1370.5	2460.03	3465.34	3803.01	4439.84	1	1	1	1	1	1	1	0.996258	1	1	0.666015	0.668955	0.709	0.742878	0.749871	0.746297	0.691225	0.644343	1	0.666015	0.668955	0.709	0.742878	0.749871	0.746297	0.688638	0.644343	1	0.638148	0.792399	0.94174	0.895783	0.942834	0.946989	0.960298	0.958085	0	43.1715	91.8907	115.331	79.8137	41.3392	91.0532	27.6007	125.767	61.727	67.0868	71.9912	65.623	61.9864	57.7686	62.8988	59.5828	2.44095	2.2043	-0.12218	-0.989473	1.87986	3.35353	-0.0992351	3.0433	-1.97361	1	0.729309	-0.0329932	-0.427846	0.176849	0.750812	-0.0183802	0.886198	-0.584493	1.22239	1.09954	1.09954	1.09954	1.09954	1.09954	1.09954	1	1	37.9218	38.6693	40.3174	42.0687	43.1823	43.2436	42.6755	42.4057	42.1184
CM	67703	250	96	1.09579	8.6011	20.4723	31.5335	51.2612	66.8079	80.4011	90.7019	104.312	1.09579	6.62156	13.8752	22.3052	39.2993	50.8233	60.8328	63.3294	68.3436	1.09579	1.72022	2.04723	2.10224	2.56306	2.67231	2.68004	2.59148	2.60781	1.09579	6.62156	13.8752	21.985	39.2993	50.8233	60.8328	63.3294	68.3436	1.20075	43.8451	192.52	483.341	1544.43	2583.01	3700.63	4010.61	4670.85	1	1	1	0.985646	1	1	1	1	1	1	0.76985	0.677754	0.707348	0.766648	0.760739	0.756617	0.698214	0.655183	1	0.76985	0.677754	0.697195	0.766648	0.760739	0.756617	0.698214	0.655183	1	0.691085	0.815687	0.944506	0.896645	0.944275	0.948255	0.959909	0.954585	0	18.3512	53.2886	101.963	45.0851	26.1413	45.9795	23.3501	42.9339	55.767	72.0615	76.2412	63.8597	59.956	57.0409	61.5632	59.1531	1.20075	2.24375	1.95521	-0.218412	2.3133	2.19098	2.34877	2.7292	1.97653	1	0.949145	0.597785	-0.20728	0.706055	0.89771	0.694916	0.9181	0.73214	1.22239	1.09954	1.09954	1.09954	1.09954	1.09954	1.09954	1	1	39.0628	39.0343	40.9363	42.4033	43.4887	43.4456	42.7603	42.4836	42.2271
CM	67703	251	97	1.92433	10.0752	20.8223	32.1085	53.6771	67.7971	81.3349	92.0011	107.04	1.92433	7.80195	13.9501	21.2819	41.382	50.4862	60.4256	63.8267	71.009	1.92433	2.01503	2.08223	2.14057	2.68385	2.71188	2.71116	2.6286	2.67599	1.92433	7.80195	13.9501	21.2666	41.382	50.4862	60.4256	63.8267	71.009	3.70306	60.8704	194.606	452.268	1712.47	2548.86	3651.25	4073.85	5042.28	1	1	1	0.99928	1	1	1	1	1	1	0.774374	0.66996	0.662812	0.770943	0.744667	0.742924	0.69376	0.66339	1	0.774374	0.66996	0.662335	0.770943	0.744667	0.742924	0.69376	0.66339	1	0.755262	0.833549	0.930376	0.901277	0.939498	0.947622	0.957957	0.95231	0	5.63695	67.2132	84.7734	7.62486	99.922	45.5319	79.4392	25.0653	61.681	76.3333	76.0998	62.8359	59.4044	57.4281	60.6608	58.5657	3.70306	4.92134	1.07756	0.292885	6.69787	-0.691343	2.7359	0.844694	6.66406	1	0.995164	0.387304	0.0910952	0.991158	-0.172308	0.700512	0.183279	0.905826	1.22239	1.09954	1.09954	1.09954	1.09954	1.09954	1.09954	1	1	37.6432	39.0161	41.6984	42.836	43.8029	43.5666	42.7833	42.4227	42.3392
CM	67703	252	98	1.48911	9.03899	24.7509	36.4199	57.255	68.5998	81.0908	93.7736	107.348	1.48911	6.04146	18.1198	25.1271	42.574	51.381	58.7096	62.2891	71.1111	1.48911	1.8078	2.47509	2.42799	2.86275	2.74399	2.70303	2.67925	2.6837	1.48911	6.04146	18.1198	25.1271	42.574	51.381	58.3327	62.2891	71.1111	2.21745	36.4992	328.327	631.369	1812.55	2640.01	3402.7	3879.93	5056.79	1	1	1	1	1	1	0.99358	1	1	1	0.668378	0.732087	0.689926	0.743585	0.748997	0.723998	0.66425	0.662435	1	0.668378	0.732087	0.689926	0.743585	0.748997	0.71935	0.66425	0.662435	1	0.780905	0.887514	0.870643	0.913355	0.935596	0.948061	0.95535	0.94896	0	103.349	67.3393	43.3982	114.442	80.1262	81.1249	53.6552	43.1318	80.3767	76.1266	77.1542	64.8271	60.4409	60.1656	62.1804	58.8119	2.21745	-0.305346	3.3579	6.74695	-3.39024	0.696357	0.386016	3.26248	2.42643	1	-0.230875	0.385273	0.726597	-0.413769	0.171479	0.154282	0.592643	0.729783	1.22239	1.09954	1.09954	1.09954	1.09954	1.09954	1.09954	1	1.09954	39.422	39.9376	42.594	43.5757	44.1034	43.5786	42.925	42.49	42.481
CM	67703	253	99	1.93455	10.608	24.5824	36.9583	57.2125	69.3517	81.2819	95.1781	108.189	1.93455	7.95866	18.2015	26.3306	43.2508	51.9109	58.032	61.6438	70.4786	1.93455	2.12159	2.45824	2.46388	2.86062	2.77407	2.7094	2.71938	2.70472	1.93455	7.95866	18.2015	26.3306	43.2508	51.9109	56.3592	61.5271	70.4786	3.7425	63.3403	331.295	693.3	1870.64	2694.74	3176.36	3785.58	4967.23	1	1	1	1	1	1	0.971175	0.998106	1	1	0.750254	0.740428	0.712441	0.755969	0.748517	0.71396	0.647668	0.651441	1	0.750254	0.740428	0.712441	0.755969	0.748517	0.69338	0.646441	0.651441	1	0.748629	0.894047	0.836287	0.923304	0.931743	0.946795	0.950222	0.943187	0	22.7611	63.7395	60.8872	58.6359	58.307	109.977	135.983	108.51	81.3552	71.7511	70.2722	62.7949	57.9161	60.5499	59.7468	57.5659	3.7425	5.45532	1.13042	1.90829	1.45652	2.27766	-1.1105	-4.02564	-1.43091	1	0.922126	0.442452	0.486531	0.520475	0.525368	-0.341644	-0.719136	-0.317474	1.22239	1.09954	1.09954	1.09954	1.09954	1.09954	1.09954	1.22239	1	39.2968	41.0006	43.1844	44.0773	44.217	43.4094	42.9371	42.5493	42.6056
CM	67703	254	100	2.15732	11.0437	24.1281	41.8274	58.1368	70.8728	81.5453	95.4048	108.558	2.15732	7.7161	17.5152	31.8145	44.3226	53.557	56.6274	61.4038	70.1375	2.15732	2.20873	2.41281	2.78849	2.90684	2.83491	2.71818	2.72585	2.71394	2.15732	7.7161	17.5152	31.8145	44.3226	53.557	56.3772	61.4038	70.1375	4.65402	59.5382	306.783	1012.17	1964.5	2868.35	3178.39	3770.43	4919.27	1	1	1	1	1	1	0.995582	1	1	1	0.69869	0.725925	0.760615	0.762385	0.755677	0.694428	0.643613	0.646085	1	0.69869	0.725925	0.760615	0.762385	0.755677	0.69136	0.643613	0.646085	1	0.61582	0.906625	0.857554	0.932506	0.929463	0.946583	0.944406	0.939624	0	84.4136	86.1163	39.7574	8.27178	55.9545	15.6176	85.9098	35.5735	80.6774	80.7561	68.9832	63.5054	58.0924	64.0513	60.0782	58.9133	4.65402	0.497777	0.216292	11.2837	6.10328	4.1737	4.56679	0.33256	4.04196	1	0.0973475	0.0677314	0.76876	0.989597	0.559851	0.96308	0.0713269	0.81337	1.22239	1.09954	1.09954	1.09954	1.09954	1.09954	1.09954	1.22239	1	39.7468	41.9655	43.7684	44.6867	44.3872	43.4767	43.0285	42.6111	42.6973
CM	67703	255	101	2.56985	11.8712	22.9324	42.6601	58.2067	71.8	82.1008	95.7112	109.172	2.56985	7.54959	15.8328	32.8035	44.2098	54.2285	56.714	61.7738	68.3226	2.56985	2.37424	2.29324	2.84401	2.91034	2.872	2.73669	2.7346	2.72929	2.56985	7.54959	15.4704	32.8035	44.2098	54.2285	56.714	61.7738	67.5021	6.60415	56.9964	239.333	1076.07	1954.51	2940.73	3216.48	3816	4556.53	1	1	0.977113	1	1	1	1	1	0.987991	1	0.63596	0.69041	0.768951	0.75953	0.755272	0.690785	0.645419	0.625827	1	0.63596	0.674608	0.768951	0.75953	0.755272	0.690785	0.645419	0.618312	1	0.622803	0.895396	0.876464	0.931356	0.92951	0.944867	0.938942	0.936487	0	39.6472	95.9765	20.1839	74.4331	23.8265	72.4044	9.84665	124.066	89.4948	86.3114	65.9115	60.4405	56.8172	62.1577	59.3058	58.4265	6.60415	5.90626	-0.2573	7.21193	1.53605	7.25109	2.10746	6.23801	-3.98932	1	0.769988	-0.104121	0.93859	0.268363	0.914773	0.302296	0.985269	-0.560152	1.22239	1.09954	1.09954	1.09954	1	1.09954	1.09954	1	1	38.9718	42.8382	44.0877	44.9735	44.5484	43.5055	43.0585	42.6832	42.7421
CM	67703	256	102	0.888154	10.7471	22.0334	43.6019	57.7219	71.2597	81.926	96.9644	110.128	0.888154	6.48007	13.7074	33.6362	42.9138	52.7021	56.2323	63.3233	67.3619	0.888154	2.14943	2.20334	2.90679	2.8861	2.85039	2.73087	2.77041	2.7532	0.888154	6.48007	13.5973	33.6362	42.9138	52.7021	56.2323	63.3233	67.3619	0.788817	41.9913	184.886	1131.4	1841.59	2777.51	3162.07	4009.85	4537.62	1	1	0.991968	1	1	1	1	1	1	1	0.602958	0.622119	0.771439	0.743458	0.739578	0.686379	0.653058	0.611668	1	0.602958	0.617122	0.771439	0.743458	0.739578	0.686379	0.653058	0.611668	1	0.595374	0.856864	0.898933	0.923683	0.927717	0.941756	0.93579	0.931301	0	75.7757	29.7449	116.001	51.3356	144.351	49.477	98.5752	62.0957	81.5827	78.3032	59.5152	56.0546	54.3644	58.6827	56.5704	59.2611	0.788817	0.315527	1.2884	-1.36728	1.15693	-1.46477	1.38211	-0.506291	1.4657	1	0.245718	0.868243	-0.438386	0.624758	-0.8126	0.649754	-0.149107	0.467997	1.22239	1.09954	1.09954	1.09954	1	1.09954	1.09954	1	1	42.2505	44.3806	44.746	45.3985	44.7042	43.5368	42.9905	42.8139	42.9054
CM	67703	257	103	3.05808	15.7119	27.3809	48.2161	59.5608	72.0518	84.7346	98.309	111.049	3.05808	12.4117	19.1028	36.5561	45.367	52.7259	56.2517	65.0838	68.71	3.05808	3.14238	2.73809	3.2144	2.97804	2.88207	2.82449	2.80883	2.77622	3.05808	12.4117	19.1028	36.5561	45.367	52.3279	56.2517	65.0838	68.71	9.35186	154.052	364.915	1336.35	2058.16	2738.21	3164.25	4235.9	4721.07	1	1	1	1	1	0.992452	1	1	1	1	0.789959	0.697667	0.758173	0.761692	0.731778	0.663857	0.662033	0.618737	1	0.789959	0.697667	0.758173	0.761692	0.726255	0.663857	0.662033	0.618737	1	0.766509	0.780968	0.914345	0.915897	0.927107	0.93732	0.931003	0.924856	0	40.9884	77.6998	31.0358	27.1708	140.829	138.447	90.5155	87.4077	63.4568	72.094	57.1716	53.6458	54.7287	58.0283	54.775	57.2938	9.35186	13.5107	4.0624	14.4177	7.41926	-3.98347	-8.46015	-0.0614377	0.250197	1	0.754842	0.213033	0.856846	0.889649	-0.775264	-0.748345	-0.00899783	0.0452284	1.22239	1.09954	1.09954	1.09954	1.09954	1.09954	1.09954	1	1	44.737	45.2505	45.3947	45.492	44.4888	43.5225	42.9154	42.8443	42.9371
CM	67703	258	104	2.37026	13.9745	26.3503	46.6045	58.7437	70.6739	84.5702	97.5808	111.391	2.37026	10.5023	19.4911	36.1495	44.4379	50.7249	54.4592	63.6233	69.8892	2.37026	2.7949	2.63503	3.10697	2.93719	2.82696	2.81901	2.78802	2.78478	2.37026	10.5023	19.4911	36.1495	44.4379	49.0705	54.4592	63.6233	69.8892	5.61813	110.299	379.903	1306.79	1974.72	2407.91	2965.8	4047.92	4884.51	1	1	1	1	1	0.967386	1	1	1	1	0.751535	0.739691	0.775666	0.75647	0.717731	0.643953	0.652006	0.627422	1	0.751535	0.739691	0.775666	0.75647	0.694323	0.643953	0.652006	0.627422	1	0.860809	0.836838	0.932636	0.908869	0.924135	0.929783	0.923588	0.917345	0	117.064	88.7982	69.2127	16.0239	72.6623	131.223	160.232	104.431	72.2216	69.6598	59.7308	54.3743	58.2947	57.742	55.5353	57.325	5.61813	-1.42425	0.100794	1.21685	5.1054	1.18681	-4.51977	-5.19686	-2.00857	1	-0.454985	0.0209742	0.354899	0.961147	0.298004	-0.658988	-0.941072	-0.249216	1.22239	1.09954	1.09954	1.09954	1.22239	1.09954	1.09954	1	1.22239	44.1215	45.3682	45.6156	45.2892	44.0116	43.3244	42.8074	42.8349	42.9097
CM	67703	259	105	2.98484	13.0845	30.7838	47.0931	59.8292	70.5017	84.3611	97.514	111.893	2.98484	10.4655	25.8716	37.8688	46.7282	49.8823	55.2228	64.0137	71.7139	2.98484	2.6169	3.07838	3.13954	2.99146	2.82007	2.81204	2.78612	2.79733	2.98484	10.4655	25.8716	37.8688	46.7282	49.6771	55.2228	64.0137	71.7139	8.90925	109.527	669.342	1434.05	2183.53	2467.82	3049.56	4097.75	5142.88	1	1	1	1	1	0.995887	1	1	1	1	0.799843	0.840431	0.804126	0.781028	0.707534	0.6546	0.656456	0.640913	1	0.799843	0.840431	0.804126	0.781028	0.704624	0.6546	0.656456	0.640913	1	0.895232	0.905609	0.926815	0.899216	0.921105	0.919798	0.916856	0.905135	0	69.0799	38.1343	68.7417	52.8931	74.5302	26.5288	100.254	41.1875	75.3299	60.031	55.7941	50.9859	59.6668	55.7646	55.0627	55.6397	8.90925	1.57763	15.9735	3.09391	6.22289	1.74996	5.77173	-1.22394	6.45236	1	0.357066	0.786566	0.362574	0.603304	0.266731	0.89471	-0.178012	0.752559	1.22239	1.09954	1.09954	1.09954	1.09954	1.09954	1.09954	1	1	44.1102	45.5713	46.0473	45.1944	43.8545	43.2411	42.7187	42.8019	42.8684
CM	67703	260	106	1.44581	11.0612	30.7889	46.3356	59.9288	70.2296	83.84	97.3005	109.953	1.44581	8.52298	26.0828	37.3491	47.175	49.7411	54.9829	61.675	69.9822	1.44581	2.21225	3.07889	3.08904	2.99644	2.80919	2.79467	2.78001	2.74882	1.44581	8.20521	26.0828	37.3491	47.175	49.7411	54.9829	60.8333	69.9822	2.09036	67.3255	680.311	1394.95	2225.48	2474.18	3023.12	3700.69	4897.51	1	0.962716	1	1	1	1	1	0.986353	1	1	0.770527	0.847149	0.806056	0.787185	0.708264	0.655807	0.633861	0.636475	1	0.741799	0.847149	0.806056	0.787185	0.708264	0.655807	0.62521	0.636475	1	0.922982	0.917421	0.911839	0.897602	0.918938	0.910515	0.910065	0.89043	0	122.616	73.0249	13.6723	74.4386	17.9944	62.6633	65.3255	88.6459	84.1318	53.6094	50.5781	48.5967	56.7624	54.349	54.0693	54.2121	2.09036	-0.749375	1.26211	3.12897	1.19637	3.73035	1.63574	1.67268	0.0356818	1	-0.539008	0.291957	0.971663	0.268271	0.951087	0.459219	0.417463	0.0236306	1.22239	1.09954	1.09954	1.09954	1.09954	1.09954	1.09954	1	1	46.6838	45.3372	46.0412	45.1184	43.6724	43.1026	42.6574	42.7284	42.8023
CM	67703	261	107	5.85291	11.2862	32.8548	46.9748	60.5126	71.1788	86.2173	99.3809	109.564	5.85291	7.67824	28.217	37.0197	46.6706	50.2262	57.6127	61.8173	69.8212	5.85291	2.25724	3.28548	3.13165	3.02563	2.84715	2.87391	2.83946	2.73909	5.85291	7.67824	28.217	37.0197	46.6706	50.2262	57.6127	61.8173	69.8212	34.2566	58.9553	796.201	1370.46	2178.15	2522.67	3319.23	3821.38	4875	1	1	1	1	1	1	1	1	1	1	0.68032	0.858842	0.788077	0.771255	0.705634	0.668227	0.622024	0.637266	1	0.68032	0.858842	0.788077	0.771255	0.705634	0.668227	0.622024	0.637266	1	0.713416	0.936052	0.886626	0.88864	0.911254	0.901698	0.899092	0.877098	0	82.9728	31.3352	70.9696	71.0734	53.3588	4.96217	72.4443	46.3823	85.2739	52.1755	50.1003	49.5323	55.7568	53.7849	57.2809	54.9288	34.2566	1.19637	17.5556	3.97914	3.853	8.36581	22.2923	6.22535	4.26613	1	0.122341	0.854139	0.326069	0.324356	0.596802	0.996252	0.301632	0.689843	1.22239	1.09954	1.09954	1.09954	1	1.09954	1.09954	1	1	46.5997	45.1113	45.9075	44.812	43.3258	42.7124	42.5528	42.6947	42.6389
CM	67703	262	108	1.32067	11.669	32.5042	43.8489	56.3399	69.0227	82.5971	95.337	105.681	1.32067	8.94961	25.2144	33.8228	40.9224	44.9159	53.9759	57.9498	66.4581	1.32067	2.33381	3.25042	2.92326	2.81699	2.76091	2.75324	2.72391	2.64202	1.32067	8.94961	25.2144	33.8228	40.6626	44.9159	53.9759	57.9498	66.4581	1.74416	80.0956	635.765	1143.98	1653.44	2017.43	2913.4	3358.18	4416.68	1	1	1	1	0.993649	1	1	1	1	1	0.766954	0.775728	0.771349	0.72635	0.65074	0.653484	0.607842	0.628856	1	0.766954	0.775728	0.771349	0.721737	0.65074	0.653484	0.607842	0.628856	1	0.867008	0.895522	0.85985	0.882733	0.901009	0.88939	0.885038	0.865454	0	55.2926	58.7549	70.2285	54.9028	65.5547	50.0941	28.9598	62.4074	82.1267	53.3404	49.9236	52.2711	56.7701	53.1728	56.2977	54.4178	1.74416	4.68908	3.76925	1.21828	1.27585	2.0204	1.89172	2.09028	1.2052	1	0.569386	0.518701	0.338269	0.574965	0.413825	0.641529	0.87496	0.463182	1.22239	1.09954	1.09954	1.09954	1.09954	1.09954	1.09954	1	1	45.3255	45.539	45.6128	44.2349	43.0904	42.4483	42.4433	42.6066	42.4926
CM	67703	263	109	1.48026	12.3758	32.63	44.7692	56.6994	70.5957	83.6063	97.4166	108.309	1.48026	10.096	25.915	34.0032	40.292	44.2809	53.5534	59.9514	68.4024	1.48026	2.47517	3.263	2.98462	2.83497	2.82383	2.78688	2.78333	2.70772	1.48026	10.096	25.915	34.0032	38.6517	44.2809	53.5534	59.9514	68.4024	2.19116	101.928	671.585	1156.22	1493.95	1960.8	2867.97	3594.17	4678.89	1	1	1	1	0.959289	1	1	1	1	1	0.81578	0.794206	0.759521	0.710625	0.627247	0.640543	0.615413	0.63155	1	0.81578	0.794206	0.759521	0.681695	0.627247	0.640543	0.615413	0.63155	1	0.920994	0.88594	0.847087	0.881255	0.888918	0.874802	0.870023	0.852898	0	67.6878	45.2047	22.3705	93.4669	94.027	133.747	71.9341	107.275	55.7107	48.015	44.9298	52.3672	52.9343	51.176	53.87	52.904	2.19116	1.1394	1.50869	3.06762	-0.1504	-0.300802	-2.38472	1.56088	-1.73567	1	0.379653	0.704576	0.924742	-0.0604713	-0.0702265	-0.691477	0.310111	-0.296955	1.22239	1.09954	1.09954	1.09954	1.09954	1.09954	1.09954	1	1	45.1371	45.8631	45.2497	43.5595	42.8134	42.2953	42.4127	42.5584	42.3523
CM	67703	264	110	0.961597	17.6993	34.0086	46.7447	57.4172	71.2767	84.4295	98.8088	108.34	0.961597	15.8723	27.4692	36.2975	39.4171	44.8891	53.7019	61.5822	67.8895	0.961597	3.53986	3.40086	3.11631	2.87086	2.85107	2.81432	2.82311	2.7085	0.961597	15.8723	27.4692	36.2975	39.2224	44.8891	53.7019	61.5822	67.5887	0.924668	251.931	754.556	1317.51	1538.4	2015.03	2883.89	3792.36	4568.23	1	1	1	1	0.995062	1	1	1	0.995569	1	0.896778	0.807712	0.776505	0.686503	0.629787	0.636055	0.623246	0.626634	1	0.896778	0.807712	0.776505	0.683113	0.629787	0.636055	0.623246	0.623858	1	0.913498	0.870601	0.842511	0.881997	0.8713	0.861799	0.849708	0.843359	0	95.7279	108.881	112.077	96.9678	66.9445	117.841	56.1351	166.948	30.3639	40.2548	39.2791	53.3252	49.9313	50.1141	51.5036	52.2556	0.924668	-0.652962	-0.889608	-1.24896	-0.256406	0.813887	-1.03446	1.53918	-1.41575	1	-0.0998044	-0.323605	-0.375855	-0.121311	0.391623	-0.467016	0.557236	-0.974165	1.22239	1.09954	1.09954	1.09954	1	1.09954	1.09954	1	1	42.9401	46.5233	45.006	43.2823	42.6585	42.1482	42.3403	42.4822	42.146
CM	67703	265	111	1.67079	19.7277	35.2743	48.8676	59.1684	72.7787	86.2393	98.8916	108.78	1.67079	18.4925	29.2439	38.9994	41.565	46.9921	53.7127	62.235	67.9979	1.67079	3.94553	3.52743	3.25784	2.95842	2.91115	2.87464	2.82547	2.71949	1.67079	18.4925	29.2439	38.9994	41.565	46.9921	52.808	62.235	67.9979	2.79153	341.974	855.204	1520.95	1727.65	2208.26	2788.69	3873.2	4623.71	1	1	1	1	1	1	0.983157	1	1	1	0.937392	0.829041	0.798063	0.702486	0.645685	0.622834	0.629326	0.625098	1	0.937392	0.829041	0.798063	0.702486	0.645685	0.612343	0.629326	0.625098	1	0.952607	0.861518	0.856658	0.887923	0.853776	0.848469	0.825905	0.831077	0	69.1356	67.7162	65.7498	63.2522	91.779	116.529	29.2944	77.9042	26.0217	36.6329	38.9242	51.7842	49.9051	50.3434	51.0551	52.6739	2.79153	1.77922	1.41111	2.11666	2.03993	-0.127784	-2.06813	1.5218	0.490568	1	0.356157	0.379195	0.410722	0.450064	-0.0310437	-0.446656	0.872117	0.209546	1.22239	1.09954	1.09954	1.09954	1	1.09954	1.09954	1	1	45.5541	46.7451	45.009	43.1174	42.5439	42.1214	42.2936	42.4402	41.9955
CM	67703	266	112	6.23573	21.5685	35.6885	49.2263	59.8926	74.931	88.0947	98.2774	108.365	6.23573	20.7574	29.4071	39.1649	42.6663	49.966	54.1391	62.1698	67.7783	6.23573	4.31371	3.56885	3.28176	2.99463	2.99724	2.93649	2.80793	2.70913	6.23573	20.7574	29.4071	39.1649	42.6663	49.966	54.1391	62.1698	67.7783	38.8843	430.869	864.78	1533.89	1820.41	2496.6	2931.05	3865.09	4593.9	1	1	1	1	1	1	1	1	1	1	0.962392	0.823994	0.795609	0.71238	0.666826	0.614556	0.632595	0.625463	1	0.962392	0.823994	0.795609	0.71238	0.666826	0.614556	0.632595	0.625463	1	0.955694	0.830415	0.860793	0.888684	0.832581	0.82249	0.800388	0.817172	0	38.7862	84.5845	71.8449	60.9236	35.0994	35.7319	50.5858	50.7522	18.6403	34.0429	39.0068	49.6392	48.531	53.5356	51.3883	53.4703	38.8843	17.0691	1.22705	3.94344	7.25785	19.5046	17.8496	4.18331	4.95647	1	0.779489	0.0943772	0.31159	0.485976	0.818156	0.811758	0.634922	0.632675	1.22239	1.09954	1.09954	1.09954	1.09954	1.09954	1.09954	1	0.893085	48.7383	46.7037	44.6624	42.7307	42.1127	42.0411	42.2919	42.2858	41.7578
CM	67703	267	113	2.02746	20.8351	32.1799	44.6708	57.3537	70.9281	83.6679	94.0119	103.617	2.02746	17.4962	26.6178	33.8134	37.3566	45.9966	49.79	58.09	62.9258	2.02746	4.16702	3.21799	2.97806	2.86768	2.83712	2.78893	2.68605	2.59043	2.02746	17.4962	26.6178	33.3325	37.2935	45.9966	49.79	58.09	62.9258	4.11061	306.118	708.506	1111.05	1390.8	2115.69	2479.05	3374.44	3959.65	1	1	1	0.985778	0.998311	1	1	1	1	1	0.839746	0.827156	0.756945	0.651337	0.648496	0.595091	0.6179	0.607291	1	0.839746	0.827156	0.74618	0.650237	0.648496	0.595091	0.6179	0.607291	1	0.836896	0.825206	0.867094	0.873366	0.793148	0.786576	0.779703	0.805828	0	66.0618	43.2471	81.6339	68.1945	20.1958	25.9673	18.4374	54.5767	35.503	40.0976	46.7928	53.9174	50.165	54.3472	52.4777	54.5159	4.11061	4.52646	4.02735	0.495648	2.78412	4.24858	3.29728	3.78951	1.74839	1	0.405752	0.728405	0.145498	0.371457	0.938518	0.899044	0.94867	0.579613	1.22239	1.09954	1.09954	1.09954	1.09954	1.09954	1.09954	0.893085	0.893085	46.9458	45.6866	43.5829	42.2743	41.6757	41.8241	42.1179	42.0574	41.4577
CM	67703	268	114	6.8037	20.2542	32.3934	44.3236	58.2199	71.2305	85.0407	95.933	102.903	6.8037	17.0334	26.0318	32.0223	35.5428	44.2041	50.512	58.9637	60.9418	6.8037	4.05084	3.23934	2.95491	2.91099	2.84922	2.83469	2.74094	2.57259	6.8037	17.0334	26.0318	30.3074	35.2148	44.2041	50.512	58.9637	60.641	46.2904	290.136	677.655	918.54	1240.08	1954.01	2551.47	3476.72	3677.33	1	1	1	0.946446	0.990771	1	1	1	0.995064	1	0.840979	0.803614	0.722468	0.610494	0.620579	0.593974	0.614634	0.592224	1	0.840979	0.803614	0.683777	0.604859	0.620579	0.593974	0.614634	0.5893	1	0.791924	0.823811	0.846543	0.813425	0.741173	0.75579	0.772273	0.802027	0	9.60633	61.5778	144.574	85.032	89.094	37.1895	56.8226	119.082	48.2939	43.3397	54.0013	54.2875	51.881	54.918	53.6558	55.9036	46.2904	9.70395	7.25712	-9.31528	1.70491	0.250651	18.4299	14.7014	-4.34465	1	0.985978	0.475964	-0.814868	0.0865991	0.0158125	0.796641	0.547233	-0.486067	1.22239	1.09954	1.09954	1.09954	1.09954	1.09954	1.09954	0.893085	1	48.4379	44.6364	42.4077	41.7969	41.4033	41.7226	42.0077	41.8508	41.1815
CM	67703	269	115	2.98997	16.3094	29.0454	39.7179	53.5774	66.7303	81.1095	90.6407	98.9945	2.98997	12.9232	22.8426	25.489	29.6493	38.4294	46.0465	52.4532	56.1908	2.98997	3.26187	2.90454	2.64786	2.67887	2.66921	2.70365	2.58973	2.47486	2.98997	12.9232	22.8426	25.1679	29.6493	38.4294	46.0465	52.2323	56.1908	8.93993	167.01	521.785	633.424	879.083	1476.82	2120.28	2728.21	3157.41	1	1	1	0.987402	1	1	1	0.995788	1	1	0.792382	0.786445	0.641751	0.553393	0.575891	0.567708	0.578694	0.567615	1	0.792382	0.786445	0.633667	0.553393	0.575891	0.567708	0.576256	0.567615	1	0.762807	0.862896	0.82144	0.717433	0.698167	0.730405	0.777917	0.805657	0	62.1902	33.3277	74.7881	24.9745	96.1262	54.4278	113.253	52.2895	54.0839	44.8834	61.9444	55.3891	54.473	55.3506	55.6474	56.8518	8.93993	3.98791	8.63316	1.72444	5.85782	-0.735022	4.99626	-1.78403	5.29413	1	0.466538	0.835541	0.262389	0.906496	-0.106719	0.581728	-0.394796	0.611672	1.22239	1.09954	1.09954	1.09954	1.09954	1.09954	1.09954	0.893085	1	44.0496	43.4887	41.6618	41.3703	41.0544	41.5037	41.8087	41.5207	40.8387
CM	67703	270	116	3.51167	15.5467	29.1399	39.4407	53.0511	66.5116	79.1639	89.0519	99.8125	3.51167	12.9679	22.8099	25.3373	29.2354	35.9494	44.2238	50.4142	53.8724	3.51167	3.10933	2.91399	2.62938	2.65255	2.66046	2.6388	2.54434	2.49531	3.51167	12.9679	22.8099	25.3373	29.2354	35.393	44.2238	50.4142	53.1667	12.3318	168.167	520.29	641.978	854.709	1252.66	1955.75	2541.6	2826.7	1	1	1	1	1	0.984521	1	1	0.986901	1	0.834128	0.782771	0.642414	0.55108	0.540499	0.558636	0.566122	0.539736	1	0.834128	0.782771	0.642414	0.55108	0.532132	0.558636	0.566122	0.532666	1	0.862628	0.82873	0.792518	0.632573	0.680719	0.727036	0.789805	0.812316	0	72.2539	28.1164	70.6434	5.61941	118.994	68.8012	102.424	77.0556	50.303	46.2728	61.1011	56.2757	55.4781	55.4273	56.6412	58.0207	12.3318	2.38398	9.55345	3.15752	8.61002	-4.71722	1.3262	-1.05864	2.99547	1	0.304799	0.881992	0.331446	0.995194	-0.484717	0.361605	-0.215149	0.224006	1.22239	1.09954	1.09954	1.19265	1.09954	1.09954	1.09954	1.11548	1.22239	45.3468	43.2728	41.3035	41.1435	40.9654	41.4032	41.7227	41.317	40.6043
CM	67703	271	117	5.50231	14.12	27.6578	38.3241	53.3625	66.5262	76.7089	86.7965	97.4364	5.50231	12.8471	20.5382	24.8102	30.1397	34.6709	42.6925	48.8514	52.0817	5.50231	2.824	2.76578	2.55494	2.66813	2.66105	2.55696	2.4799	2.43591	5.50231	12.8471	20.5382	24.8102	30.1397	34.6709	42.6925	48.8514	52.0817	30.2754	165.047	421.818	615.548	908.402	1202.07	1822.65	2386.46	2712.5	1	1	1	1	1	1	1	1	1	1	0.909847	0.742583	0.64738	0.56481	0.521162	0.556552	0.562827	0.53452	1	0.909847	0.742583	0.64738	0.56481	0.521162	0.556552	0.562827	0.53452	1	0.911327	0.711432	0.744036	0.592822	0.68245	0.749929	0.811672	0.829286	0	31.0757	110.194	32.7131	52.2412	103.433	37.5281	95.5922	62.4673	38.7072	43.8376	56.542	53.3256	58.3739	55.0223	56.876	58.4239	30.2754	9.82592	-3.85497	11.0878	12.8811	-4.50726	4.61063	-0.673625	2.88843	1	0.856486	-0.3452	0.841387	0.612339	-0.232302	0.793055	-0.097447	0.462255	1.22239	1.09954	1.09954	1.19265	1.09954	1.09954	1.09954	1.11548	1.22239	43.6531	42.6211	40.7442	40.5824	40.8754	41.4095	41.5494	41.0512	40.3766
CM	67703	272	118	1.44656	11.3447	23.8357	36.5186	50.093	62.8328	73.1768	82.782	93.8632	1.44656	10.0354	16.4366	20.2136	28.7639	32.9939	41.6599	46.77	50.8808	1.44656	2.26895	2.38357	2.43457	2.50465	2.51331	2.43923	2.3652	2.34658	1.44656	10.0354	15.8602	20.1129	28.7639	32.9939	41.6599	46.77	50.8808	2.09253	100.709	251.546	404.527	827.363	1088.6	1735.55	2187.44	2588.85	1	1	0.964931	0.995018	1	1	1	1	1	1	0.884584	0.68958	0.553514	0.574211	0.525106	0.569305	0.564978	0.542074	1	0.884584	0.665397	0.550757	0.574211	0.525106	0.569305	0.564978	0.542074	1	0.908627	0.689934	0.676964	0.625283	0.718852	0.79609	0.836125	0.848882	0	33.5993	101.721	82.828	37.2608	48.4863	11.1851	73.2392	53.604	37.8966	49.534	58.2242	52.3509	56.949	54.3086	56.3773	57.8492	2.09253	3.28576	-0.493732	0.667642	2.57061	1.73436	2.79591	0.620645	1.6558	1	0.832928	-0.203138	0.124848	0.795888	0.662798	0.981006	0.288377	0.593363	1.22239	1.09954	1.09954	1.09954	1.09954	1.09954	1.09954	1.22239	1.11548	41.6944	41.4791	40.5681	40.3387	40.8585	41.4041	41.4525	40.8535	40.1846
CM	67703	273	119	2.85885	12.1392	24.0694	37.9656	50.9762	64.7865	75.6788	82.6492	94.4698	2.85885	9.99409	15.0891	18.9904	27.8113	34.5343	43.4615	45.567	51.3985	2.85885	2.42784	2.40694	2.53104	2.54881	2.59146	2.52263	2.36141	2.36174	2.85885	9.99409	13.3552	18.7352	27.8113	34.5343	43.4615	45.4514	51.3985	8.17302	99.8817	178.362	351.006	773.466	1192.62	1888.9	2065.83	2641.8	1	1	0.88509	0.986557	1	1	1	0.997464	1	1	0.82329	0.626902	0.500201	0.545573	0.533047	0.574289	0.55133	0.544073	1	0.82329	0.554865	0.493477	0.545573	0.533047	0.574289	0.549931	0.544073	1	0.788687	0.653879	0.532302	0.630668	0.735001	0.815385	0.841358	0.858931	0	74.9748	135.591	111.795	84.7019	65.6922	29.1325	104.714	18.6157	37.3049	57.2422	56.4732	52.8582	56.3243	54.602	57.0413	58.4198	8.17302	1.6609	-3.43143	-3.07151	0.61502	4.00149	9.86035	-0.953961	5.56254	1	0.259244	-0.714366	-0.371294	0.092337	0.411638	0.873496	-0.253996	0.947681	1.22239	1.09954	1.19265	1.09954	1.09954	1.09954	1.09954	1.22239	1.11548	42.6999	40.179	40.3771	40.3257	40.9942	41.4819	41.3865	40.688	40.0973
CM	67703	274	120	2.22728	12.736	23.4085	37.268	50.4209	64.8002	74.3313	82.6851	94.0379	2.22728	10.0996	12.7803	17.4991	26.3194	34.6083	41.0715	45.1792	51.4376	2.22728	2.54721	2.34085	2.48454	2.52105	2.59201	2.47771	2.36243	2.35095	2.22728	10.0996	12.2775	17.4991	26.3194	34.6083	40.6765	45.1792	51.4376	4.96078	102.003	150.738	306.219	692.713	1197.73	1654.58	2041.16	2645.82	1	1	0.960661	1	1	1	0.990384	1	1	1	0.792997	0.545967	0.469547	0.521995	0.534077	0.552547	0.546401	0.546988	1	0.792997	0.524489	0.469547	0.521995	0.534077	0.547233	0.546401	0.546988	1	0.682527	0.70061	0.424136	0.668198	0.763257	0.835494	0.849384	0.871149	0	60.3071	14.5813	95.7979	25.2534	54.1572	71.7377	73.4993	50.687	44.5853	71.2903	59.056	56.9338	57.4816	57.4622	58.5768	59.1219	4.96078	3.81261	4.73796	-0.486281	4.64024	3.74633	1.05485	1.83123	3.42467	1	0.495351	0.967791	-0.10102	0.90443	0.585563	0.313368	0.284027	0.633557	1.22239	1.09954	1.09954	1.09954	1.09954	1.09954	1.09954	1.32193	1.11548	42.97	39.8349	40.311	40.243	41.0075	41.4727	41.1927	40.4601	39.9382
CM	67703	275	121	2.08501	13.5932	23.8941	37.5044	50.9649	63.6173	73.5052	84.2658	93.4226	2.08501	10.4088	12.679	18.1022	24.7201	33.8711	39.4284	43.4771	51.4733	2.08501	2.71865	2.38941	2.50029	2.54825	2.54469	2.45017	2.40759	2.33556	2.08501	10.4088	12.679	18.1022	23.6419	33.8711	39.4284	43.2598	51.4733	4.34726	108.344	160.756	327.689	558.941	1147.25	1554.6	1871.41	2649.51	1	1	1	1	0.956384	1	1	0.995	1	1	0.765737	0.530632	0.482668	0.485042	0.532421	0.536403	0.515952	0.550973	1	0.765737	0.530632	0.482668	0.463886	0.532421	0.536403	0.513373	0.550973	1	0.750869	0.68863	0.420321	0.682863	0.791451	0.846151	0.857169	0.883052	0	100.681	33.4892	96.8076	49.8628	93.8141	6.38657	155.422	69.4751	46.1577	69.2879	59.8153	57.8764	57.3152	58.4129	59.7348	58.6495	4.34726	-1.19199	4.71723	-0.608894	3.72474	-0.14485	2.90337	-7.22024	1.17843	1	-0.185346	0.83399	-0.118536	0.64462	-0.0665194	0.993794	-0.909395	0.350615	1.22239	1.09954	1.09954	1.09954	1.09954	1.09954	1.09954	1.11548	1.11548	42.088	39.3343	40.0788	40.1963	40.9358	41.4127	40.991	40.2231	39.7771
CM	67703	276	122	2.72705	13.5378	24.2041	39.2425	52.4062	62.5889	72.6765	83.3164	94.0657	2.72705	11.4602	13.4387	21.4061	25.4445	34.1407	39.465	43.7142	53.1966	2.72705	2.70756	2.42041	2.61617	2.62031	2.50355	2.42255	2.38047	2.35164	2.72705	11.4602	13.4387	21.4061	25.4445	34.1407	39.465	43.7142	53.1966	7.43679	131.336	180.598	458.219	647.422	1165.58	1557.49	1910.93	2829.88	1	1	1	1	1	1	1	1	1	1	0.846534	0.555224	0.545481	0.485525	0.545475	0.543023	0.524677	0.565526	1	0.846534	0.555224	0.545481	0.485525	0.545475	0.543023	0.524677	0.565526	1	0.833269	0.523665	0.504683	0.708504	0.820536	0.85743	0.868311	0.897313	0	76.3539	51.307	17.5975	85.9491	47.1277	93.3255	39.5247	26.3287	43.9179	63.6358	56.7371	62.2162	57.3658	59.1351	60.5784	57.8332	7.43679	1.30578	4.08301	9.93785	0.679324	1.96041	-0.19874	2.3888	6.66799	1	0.235925	0.625147	0.953204	0.0706432	0.680366	-0.0580079	0.771351	0.896265	1.22239	1.19265	1.09954	1.09954	1	1.09954	1.09954	1.11548	1.11548	37.943	38.8673	39.5631	40.2936	41.1066	41.3351	40.7896	40.0559	39.6083
CM	67703	277	123	2.24101	12.491	25.1738	38.7482	51.4881	61.832	71.4373	82.5184	94.0049	2.24101	9.28221	11.3412	21.4176	25.1674	34.1703	38.6648	43.7689	53.3147	2.24101	2.49819	2.51738	2.58322	2.5744	2.47328	2.38124	2.35767	2.35012	2.24101	8.59308	11.3412	21.4176	25.1674	34.1703	38.6648	43.7689	53.3147	5.02214	73.841	128.623	458.712	633.396	1167.61	1494.96	1915.71	2842.46	1	0.925758	1	1	1	1	1	1	1	1	0.743114	0.450515	0.552736	0.4888	0.552631	0.541241	0.530413	0.567148	1	0.687944	0.450515	0.552736	0.4888	0.552631	0.541241	0.530413	0.567148	1	0.788467	0.306413	0.609249	0.750264	0.861658	0.872997	0.884935	0.914903	0	157.082	131.645	93.2265	102.879	59.714	109.357	105.322	42.616	62.2312	68.6952	56.9847	61.5734	57.4195	59.3085	60.5658	57.3814	5.02214	-3.46814	-5.50523	-0.281622	-0.903586	2.22671	-1.10512	-1.14232	4.39719	1	-0.921061	-0.664515	-0.0562826	-0.222896	0.504317	-0.331451	-0.264236	0.735908	1.22239	1.19265	1.09954	1.09954	1	1.09954	1.09954	1.11548	1.22239	35.1939	39.6571	39.7685	40.6516	41.3854	41.4472	40.7493	39.9997	39.5862
CM	67703	278	124	3.45569	11.9302	25.8264	38.837	52.6473	63.5396	70.51	82.3306	96.8777	3.45569	7.64459	12.0648	21.5697	28.135	36.8843	38.6648	45.4728	54.4611	3.45569	2.38603	2.58264	2.58914	2.63237	2.54158	2.35033	2.3523	2.42194	3.45569	6.26511	12.0648	21.5697	28.135	36.8843	38.6648	45.4728	54.4611	11.9418	39.2516	145.559	465.252	791.58	1360.46	1494.97	2067.77	2966.01	1	0.819548	1	1	1	1	1	1	1	1	0.640778	0.467148	0.55539	0.534406	0.580494	0.548359	0.552319	0.562164	1	0.525149	0.467148	0.55539	0.534406	0.580494	0.548359	0.552319	0.562164	1	0.718753	0.297856	0.691554	0.800853	0.885885	0.883141	0.89974	0.925516	0	121.117	94.7686	111.999	53.8075	76.4627	142.391	66.7011	126.262	81.8913	67.0011	58.3351	61.272	58.1601	60.4065	61.4928	59.7153	11.9418	-3.00065	-0.831269	-3.01584	6.93856	3.19401	-3.59652	2.80629	-10.4524	1	-0.516794	-0.0831312	-0.374585	0.5905	0.234078	-0.792198	0.395529	-0.591479	1.22239	1.09954	1.09954	1.09954	1	1.09954	1.09954	1.11548	1.22239	40.9796	40.5752	40.399	41.2659	41.8077	41.628	40.7728	40.0856	39.6442
CM	67703	279	125	3.08448	10.6725	24.532	37.6849	52.0641	61.5952	69.9491	81.3018	95.4892	3.08448	4.60213	11.8333	19.5826	28.6354	34.8618	39.3116	46.0736	54.8222	3.08448	2.1345	2.4532	2.51232	2.60321	2.46381	2.33164	2.32291	2.38723	3.08448	3.64408	11.8333	19.5826	28.6354	34.1871	39.3116	46.0736	54.8222	9.51401	13.2793	140.027	383.48	819.987	1168.76	1545.4	2122.78	3005.47	1	0.791825	1	1	1	0.980648	1	1	1	1	0.431214	0.482362	0.519642	0.550003	0.565982	0.562003	0.566699	0.574119	1	0.341446	0.482362	0.519642	0.550003	0.555029	0.562003	0.566699	0.574119	1	0.398184	0.436894	0.715999	0.829882	0.892287	0.889275	0.908691	0.931848	0	74.3497	24.3571	96.7293	51.5354	116.684	48.6663	47.4108	35.0521	106.592	67.9489	61.8928	61.2797	60.465	61.254	61.4857	60.6134	9.51401	1.82895	6.07295	-0.832564	5.51127	-2.0934	5.89693	5.06594	5.21968	1	0.269765	0.910993	-0.117178	0.622031	-0.449063	0.660443	0.676737	0.81863	1.22239	1.19265	1.09954	1.09954	1	1.09954	1.09954	0.893085	1.32193	40.4668	40.7872	40.447	41.3983	41.8822	41.4643	40.5643	39.953	39.5793
CM	67703	280	126	2.02957	10.3008	23.9112	37.3717	50.024	59.912	70.6725	79.8293	97.3819	2.02957	3.01205	10.4798	16.8621	26.9779	32.368	37.0044	45.2681	52.4055	2.02957	2.06017	2.39112	2.49145	2.5012	2.39648	2.35575	2.28084	2.43455	2.02957	3.01205	10.4798	15.4713	26.9779	32.1512	36.9899	45.2681	50.4498	4.11917	9.07243	109.825	239.361	727.809	1033.7	1368.25	2049.2	2545.18	1	1	1	0.917517	1	0.993302	0.999606	1	0.962682	1	0.292408	0.438278	0.451201	0.5393	0.540259	0.523604	0.567061	0.538144	1	0.292408	0.438278	0.413984	0.5393	0.536641	0.523398	0.567061	0.518061	1	0.503691	0.456419	0.678066	0.842541	0.884308	0.88883	0.912174	0.922692	0	111.177	45.7293	125.255	85.3121	138.119	50.5112	92.4728	88.7864	95.9704	66.4116	61.4244	59.7819	60.5944	61.7681	60.2242	62.1472	4.11917	-1.98901	3.49038	-3.24657	0.173236	-2.11733	4.91477	-0.141155	0.213949	1	-0.361254	0.698049	-0.577213	0.0817282	-0.744536	0.635927	-0.0431447	0.0211797	1.22239	1.19265	1.19265	1.19265	1	1.09954	1.09954	0.893085	1.22239	39.753	40.8233	40.6273	41.4697	41.9322	41.3223	40.3713	39.8404	39.4965
CM	67703	281	127	1.68021	10.6663	25.7047	38.8684	49.0511	59.1387	69.7786	80.5279	96.421	1.68021	6.44899	12.6987	18.5007	27.8309	33.4009	38.2025	47.6653	52.5937	1.68021	2.13325	2.57047	2.59123	2.45255	2.36555	2.32595	2.3008	2.41053	1.68021	6.44899	12.6987	18.5007	27.8309	33.4009	38.2025	47.6653	51.5127	2.82311	41.5895	161.257	342.276	774.557	1115.62	1459.43	2271.98	2653.56	1	1	1	1	1	1	1	1	0.979446	1	0.604616	0.494023	0.475983	0.567386	0.564789	0.547481	0.591911	0.545459	1	0.604616	0.494023	0.475983	0.567386	0.564789	0.547481	0.591911	0.534248	1	0.820954	0.432126	0.688734	0.85115	0.879019	0.88706	0.914924	0.91221	0	80.2698	111.197	46.2983	78.7459	28.1806	84.5974	94.174	57.4857	69.6255	55.5666	63.4205	56.9768	59.1958	60.8775	57.6845	61.3708	2.82311	0.680111	-2.32265	4.0935	0.346472	1.86068	0.179652	-0.33364	0.965155	1	0.169009	-0.361581	0.690904	0.195161	0.881463	0.0941529	-0.0727861	0.53751	1.22239	1.19265	1.19265	1.19265	1	1.09954	1.09954	1	1.11548	41.8921	40.2588	41.0067	41.8531	41.9521	41.174	40.2541	39.7141	39.5241
CM	67703	282	128	1.68021	12.6829	26.2573	38.9971	49.3411	58.9463	70.0275	81.514	95.918	1.68021	6.6082	14.3436	19.5298	28.5834	33.8809	38.942	48.3207	51.6911	1.68021	2.53657	2.62573	2.59981	2.46705	2.35785	2.33425	2.32897	2.39795	1.68021	6.6082	14.3436	19.5298	28.5834	33.8809	38.942	48.3207	50.0056	2.8231	43.6683	205.74	381.414	817.013	1147.91	1516.48	2334.89	2500.56	1	1	1	1	1	1	1	1	0.967393	1	0.521034	0.546273	0.500802	0.579303	0.574775	0.556097	0.59279	0.538909	1	0.521034	0.546273	0.500802	0.579303	0.574775	0.556097	0.59279	0.521336	1	0.620769	0.526547	0.709498	0.862183	0.870438	0.88145	0.914885	0.904809	0	125.779	164.707	172.826	142.623	136.368	147.068	124.552	73.767	63.0741	47.9806	57.4239	53.2688	56.4161	58.3888	55.0563	61.6263	2.8231	-3.63154	-3.61871	-3.01559	-2.63062	-1.80935	-2.72045	-2.54079	0.55294	1	-0.584656	-0.964589	-0.992171	-0.794657	-0.723791	-0.839316	-0.567151	0.279544	1.22239	1.09954	1.19265	1.09954	1	1.09954	1.09954	1	1.11548	39.7847	39.8799	41.1489	41.9615	41.8947	40.9677	40.0568	39.5761	39.4984
CM	67703	283	129	2.19804	13.8963	26.9069	40.7172	51.6094	58.5799	70.4004	84.9475	96.9053	2.19804	8.88253	17.13	24.2146	33.4405	35.7121	42.2595	51.3109	53.8143	2.19804	2.77926	2.69069	2.71448	2.58047	2.34319	2.34668	2.42707	2.42263	2.19804	8.88253	17.13	24.2146	33.4405	35.7121	42.2595	51.3109	53.8143	4.83136	78.8994	293.436	586.346	1118.26	1275.36	1785.86	2632.81	2895.98	1	1	1	1	1	1	1	1	1	1	0.639202	0.636639	0.594702	0.647952	0.609632	0.600273	0.60403	0.555329	1	0.639202	0.636639	0.594702	0.647952	0.609632	0.600273	0.60403	0.555329	1	0.42315	0.61612	0.739192	0.861633	0.858345	0.878961	0.912797	0.901174	0	107.859	68.3859	70.5959	10.7405	84.3896	7.08062	97.3267	13.4405	34.9347	39.2689	50.0641	49.0827	53.6882	56.1201	54.8714	60.5685	4.83136	-1.95051	1.88635	2.48305	8.52706	0.282311	4.47847	-1.43344	5.70265	1	-0.30667	0.368354	0.332228	0.982481	0.0977641	0.992374	-0.127528	0.972612	1.22239	1.09954	1.19265	1.09954	1	1.09954	1.09954	1.22239	1.11548	42.0394	40.2228	41.6112	42.2185	41.8913	40.8124	40.004	39.5112	39.6389
CM	67703	284	130	2.71281	13.8595	27.0124	41.3916	50.9227	59.2766	70.6293	84.8167	95.6276	2.71281	8.63828	16.263	25.4283	31.7874	36.4365	43.0691	51.8064	52.3084	2.71281	2.7719	2.70124	2.75944	2.54614	2.37106	2.35431	2.42333	2.39069	2.71281	8.63828	16.263	25.4283	31.1377	36.4365	43.0691	51.8064	52.2147	7.35932	74.6198	264.486	646.6	969.557	1327.62	1854.95	2683.9	2726.37	1	1	1	1	0.97956	1	1	1	0.998208	1	0.623275	0.602059	0.614335	0.624229	0.614686	0.609791	0.610804	0.547001	1	0.623275	0.602059	0.614335	0.61147	0.614686	0.609791	0.610804	0.546021	1	0.493857	0.650382	0.754924	0.846143	0.84532	0.874585	0.910281	0.895253	0	92.0069	29.3418	49.1743	76.7925	68.428	45.5958	49.6525	145.594	43.1449	47.5043	51.811	53.2736	55.7253	56.9501	56.6166	63.4912	7.35932	-0.205318	5.44731	5.09442	0.936758	2.88727	4.60679	3.63062	-2.05981	1	-0.0350191	0.871712	0.65376	0.228479	0.367671	0.699715	0.647422	-0.825055	1.22239	1.09954	1.19265	1.09954	1	1.09954	1.09954	1.11548	1.11548	40.6474	40.1068	41.7039	42.2472	41.6336	40.5198	39.814	39.4067	39.6934
CM	67703	285	131	2.395	13.6103	27.0709	39.7232	49.6111	60.3717	69.5285	87.0811	94.9189	2.395	8.87169	14.5486	24.6583	29.8288	34.5658	42.8079	49.9841	50.8996	2.395	2.72207	2.70709	2.64821	2.48056	2.41487	2.31762	2.48803	2.37297	2.395	8.87169	12.8875	24.6583	29.4881	34.5658	42.8079	48.1887	50.8996	5.73604	78.7069	166.088	608.033	869.548	1194.8	1832.52	2322.15	2590.76	1	1	0.885825	1	0.988577	1	1	0.964081	1	1	0.651834	0.537427	0.620754	0.601253	0.57255	0.615688	0.573995	0.536243	1	0.651834	0.476067	0.620754	0.594385	0.57255	0.615688	0.553377	0.536243	1	0.626968	0.55617	0.75348	0.818316	0.831563	0.871951	0.893173	0.891276	0	78.3948	71.9224	73.6107	28.1887	136.088	46.3947	141.208	77.1916	50.1634	51.4323	52.7719	55.6429	58.0926	56.9163	59.6085	66.1853	5.73604	1.18699	2.05958	0.705775	2.95784	-6.57014	2.6627	-9.29115	1.06409	1	0.201167	0.310305	0.282162	0.881397	-0.720405	0.689686	-0.779428	0.221691	1.22239	1.19265	1.19265	1.09954	1	1.09954	1.09954	1.11548	0.893085	36.9307	40.4313	41.7929	42.3019	41.4471	40.2809	39.6766	39.307	39.8029
CM	67703	286	132	3.69681	15.0384	28.2021	38.3848	48.4725	59.1123	69.8616	85.7547	93.7281	3.69681	10.6251	14.7942	24.0977	28.8649	34.1284	43.4243	48.5219	49.5281	3.69681	3.00769	2.82021	2.55899	2.42362	2.36449	2.32872	2.45014	2.3432	3.69681	10.6251	14.7942	24.0977	28.8649	34.1284	43.4243	47.8013	49.3557	13.6664	112.892	218.868	580.7	833.182	1164.75	1885.67	2284.97	2435.99	1	1	1	1	1	1	1	0.98515	0.996519	1	0.706528	0.524577	0.627793	0.59549	0.577349	0.621575	0.565822	0.528424	1	0.706528	0.524577	0.627793	0.59549	0.577349	0.621575	0.557419	0.526584	1	0.46063	0.500327	0.752652	0.810003	0.828607	0.87609	0.877784	0.886156	0	96.4644	25.6836	84.9111	27.3411	71.9259	87.4476	32.2504	100.258	32.6917	57.6172	50.9448	55.3351	58.1714	54.8945	59.5332	65.1218	13.6664	-1.59121	11.748	0.346472	4.12558	1.30248	0.44913	3.3412	-0.792761	1	-0.112586	0.901201	0.0887012	0.888288	0.310248	0.0445327	0.845724	-0.178084	1.22239	1.19265	1.19265	1.09954	1	1.19265	1.09954	1.11548	1	39.9973	41.7546	42.6502	42.5165	41.4028	40.2531	39.6233	39.4192	40.0151
CM	67703	287	133	2.89363	13.5744	26.3142	36.6582	46.2635	57.3446	68.8311	83.2352	90.2578	2.89363	10.6151	14.1287	23.2664	27.9457	33.3637	42.6535	46.038	46.9128	2.89363	2.71488	2.63142	2.44388	2.31317	2.29378	2.29437	2.37815	2.25645	2.89363	10.6151	14.1287	23.2664	27.9457	33.3637	42.6535	44.5175	46.6268	8.37307	112.68	199.619	541.324	780.961	1113.14	1819.32	1981.81	2174.06	1	1	1	1	1	1	1	0.966973	0.993904	1	0.781994	0.536921	0.634684	0.604055	0.581811	0.619684	0.553108	0.519764	1	0.781994	0.536921	0.634684	0.604055	0.581811	0.619684	0.53484	0.516595	1	0.717206	0.540166	0.798711	0.833633	0.83924	0.887865	0.871735	0.883544	0	56.0747	68.8013	88.3877	99.349	35.076	103.073	148.889	137.523	39.0951	58.7211	52.6187	56.7653	59.0763	55.0506	62.5877	67.9866	8.37307	3.60588	1.89276	0.160403	-0.699361	4.5683	-1.74519	-2.91653	-0.483524	1	0.558111	0.361603	0.0281355	-0.162447	0.818391	-0.226201	-0.856169	-0.737554	1.22239	1.19265	1.19265	1.09954	1	1.19265	1.09954	0.893085	1.11548	41.4991	42.4179	43.0023	42.5663	41.2396	40.0922	39.5255	39.4439	40.175
CM	67703	288	134	2.16124	13.0106	26.8209	37.7132	44.6836	56.5041	71.0512	83.009	90.3138	2.16124	9.7437	16.2024	25.1871	27.3272	33.7427	42.7434	45.1634	47.2011	2.16124	2.60212	2.68209	2.51421	2.23418	2.26017	2.36837	2.37169	2.25785	2.16124	9.7437	16.2024	25.1871	27.3272	33.7427	42.7434	45.1634	47.2011	4.67096	94.9397	262.517	634.39	746.775	1138.57	1827	2039.73	2227.95	1	1	1	1	1	1	1	1	1	1	0.748905	0.604095	0.66786	0.611571	0.597173	0.601585	0.544078	0.522634	1	0.748905	0.604095	0.66786	0.611571	0.597173	0.601585	0.544078	0.522634	1	0.75162	0.611444	0.831487	0.848579	0.850623	0.892698	0.871064	0.878151	0	84.2959	30.7825	94.9169	107.898	91.1599	81.5492	92.7618	33.3192	42.0623	57.3029	53.3858	58.0709	60.0964	57.9468	64.0294	70.6078	4.67096	0.50046	6.31349	-0.731442	-0.872596	-0.0898266	1.62421	-0.277783	5.32697	1	0.0993903	0.859116	-0.085711	-0.307324	-0.0202433	0.14696	-0.0481838	0.835624	1.22239	1.19265	1.19265	1.19265	1	1.19265	1.09954	0.893085	1.22239	41.4595	42.9997	43.2163	42.4474	40.9598	39.9603	39.3926	39.5555	40.2812
CM	67703	289	135	2.46367	13.1529	27.5321	37.0633	45.4171	56.7698	70.9572	81.7681	88.7357	2.46367	8.87278	17.4805	24.1233	28.7996	35.0481	43.6851	44.0417	46.1704	2.46367	2.63058	2.75321	2.47088	2.27085	2.27079	2.36524	2.33623	2.21839	2.46367	8.87278	17.4805	23.6885	28.7996	35.0481	43.6851	43.9019	46.1704	6.06967	78.7261	305.569	561.143	829.415	1228.37	1908.39	1927.38	2131.71	1	1	1	0.981976	1	1	1	0.996825	1	1	0.674588	0.634914	0.650867	0.634113	0.617373	0.615654	0.538618	0.520314	1	0.674588	0.634914	0.639136	0.634113	0.617373	0.615654	0.536907	0.520314	1	0.591433	0.683043	0.85153	0.865676	0.862963	0.899081	0.87167	0.87713	0	88.7043	74.3791	88.2226	77.0549	68.9975	58.1854	105.262	119.564	53.4291	56.8368	57.0269	59.136	59.9054	59.0049	66.5393	71.869	6.06967	0.128323	1.9056	0.115491	1.59762	2.14299	2.68478	-0.596835	-0.708858	1	0.0226117	0.269272	0.0310172	0.224018	0.358409	0.527172	-0.263237	-0.493403	1.22239	1.19265	1.19265	1.19265	1	1.19265	1.09954	0.893085	1.11548	42.27	43.301	43.3174	42.1425	40.623	39.7554	39.2901	39.6343	40.3181
CM	67703	290	136	3.82309	13.4605	26.1129	36.0008	46.7614	55.9182	73.4707	81.3085	88.1489	3.82309	7.17249	16.9634	22.9991	27.723	35.4948	42.5327	43.2252	46.8877	3.82309	2.6921	2.61129	2.40005	2.33807	2.23673	2.44902	2.3231	2.20372	3.82309	7.04933	16.9634	22.9991	27.2161	35.4948	40.4648	43.2252	46.8877	14.616	49.6931	287.758	528.96	740.719	1259.88	1637.4	1868.42	2198.45	1	0.982828	1	1	0.981717	1	0.951381	1	1	1	0.532855	0.64962	0.638851	0.592861	0.634764	0.578906	0.53162	0.531915	1	0.523705	0.64962	0.638851	0.582022	0.634764	0.550761	0.53162	0.531915	1	0.260045	0.765084	0.850081	0.857826	0.873551	0.882499	0.87569	0.87871	0	100.926	70.6688	76.2108	100.976	47.4931	149.819	23.8871	55.6407	60.3234	57.4676	59.687	61.7172	59.5406	62.2445	69.4008	72.8332	14.616	-2.00825	1.32172	1.27681	-2.77178	4.16408	-16.4489	7.00565	4.04958	1	-0.189549	0.331028	0.23835	-0.190394	0.675679	-0.864442	0.914345	0.564381	1.22239	1.19265	1.19265	1.19265	1	1.19265	1.09954	1.11548	1.11548	43.5469	43.1545	43.2372	41.7857	40.2432	39.5256	39.1196	39.7131	40.4204
CM	67703	291	137	2.23279	13.1637	23.3464	33.434	44.0739	54.8232	70.7163	78.6896	85.9477	2.23279	6.71081	15.5909	21.5014	26.0899	35.4521	40.3948	41.1926	45.6539	2.23279	2.63274	2.33464	2.22894	2.20369	2.19293	2.35721	2.24828	2.14869	2.23279	6.71081	15.5909	21.5014	26.0899	35.4521	39.4911	40.8559	45.6539	4.98535	45.0349	243.076	462.309	680.683	1256.85	1559.55	1669.21	2084.27	1	1	1	1	1	1	0.977628	0.991827	1	1	0.509797	0.667808	0.643099	0.591958	0.646663	0.571223	0.523482	0.531182	1	0.509797	0.667808	0.643099	0.591958	0.646663	0.558444	0.519204	0.531182	1	0.371115	0.816754	0.837987	0.840447	0.877317	0.86389	0.873933	0.879673	0	22.5867	52.6643	37.4682	24.0093	41.2299	25.288	86.4563	58.6163	84.7566	59.2998	62.2741	64.0308	58.8505	63.607	69.4183	73.0125	4.98535	7.2695	1.4308	2.2264	2.31623	4.58113	2.15748	0.166187	1.88591	1	0.923299	0.606484	0.793691	0.913479	0.752071	0.904172	0.0618099	0.520767	1.22239	1.19265	1.19265	1.19265	1	1.19265	1.09954	0.893085	0.893085	43.314	43.5459	42.8974	41.2856	39.8777	39.1971	39.0299	39.7667	40.5046
CM	67703	292	138	2.32982	12.7398	23.0838	32.689	43.7702	55.2567	69.6608	76.6834	87.7407	2.32982	6.78828	14.8973	21.031	25.6328	34.7097	38.3333	39.1103	43.5346	2.32982	2.54796	2.30838	2.17927	2.18851	2.21027	2.32203	2.19095	2.19352	2.32982	6.78828	14.8973	21.031	25.6328	34.7097	36.8376	38.6594	41.9616	5.42806	46.0808	221.928	442.304	657.039	1204.76	1357.01	1494.55	1760.77	1	1	1	1	1	1	0.96098	0.988472	0.963866	1	0.53284	0.645355	0.643366	0.585622	0.628153	0.550286	0.510022	0.496174	1	0.53284	0.645355	0.643366	0.585622	0.628153	0.528814	0.504143	0.478245	1	0.356758	0.817088	0.820552	0.808124	0.868046	0.850473	0.868759	0.871798	0	48.5287	91.2014	55.1132	48.0788	109.175	149.316	94.6033	77.1717	78.7022	58.1089	61.7757	63.3763	57.6161	66.0103	71.6999	76.0338	5.42806	2.79102	-0.0962428	1.98259	3.00276	-2.04034	-2.35876	-0.0423628	2.08252	1	0.662245	-0.0209667	0.571957	0.668108	-0.328452	-0.859999	-0.0802564	0.222031	1.22239	1.19265	1.19265	1.19265	1	1.19265	1.19265	0.893085	1	44.4078	43.5867	42.6405	40.8469	39.5108	38.947	38.9482	39.8546	40.6467
CM	67703	293	139	2.30351	13.8103	24.7026	31.673	43.4935	58.0406	69.9984	77.3032	86.7632	2.30351	7.39275	16.9543	19.9039	25.6579	34.6456	37.2558	38.8845	41.8593	2.30351	2.76206	2.47026	2.11153	2.17468	2.32163	2.33328	2.20866	2.16908	2.30351	7.39275	16.9543	19.9039	25.6579	34.6456	37.2558	38.8845	40.814	5.30616	54.6528	287.45	396.165	658.329	1200.32	1388	1512	1665.78	1	1	1	1	1	1	1	1	0.975028	1	0.535308	0.68634	0.628419	0.589925	0.596919	0.532238	0.503012	0.482455	1	0.535308	0.68634	0.628419	0.589925	0.596919	0.532238	0.503012	0.470407	1	0.49021	0.845034	0.806656	0.800058	0.868056	0.849698	0.862845	0.864616	0	96.5853	35.6456	90.8504	33.4535	112.975	38.6131	124.051	137.619	65.1918	54.7158	60.5991	62.4923	59.3957	66.2773	73.4925	75.3353	5.30616	-0.898259	7.3914	-0.0449135	3.94593	-4.59796	4.80124	-3.8044	-2.30093	1	-0.114682	0.812637	-0.0148414	0.834333	-0.390333	0.781378	-0.559924	-0.738675	1.22239	1.19265	1.19265	1.19265	1	1.19265	1.19265	0.893085	1	42.9662	43.433	42.1713	40.2798	39.2004	38.6712	38.9815	39.8929	40.8073
CM	67703	294	140	2.7713	14.3793	23.9104	32.2642	43.6169	57.8043	68.6152	75.5828	86.9544	2.7713	9.31549	15.7931	20.8884	27.1824	35.8851	36.5796	38.6762	41.2932	2.7713	2.87585	2.39104	2.15095	2.18085	2.31217	2.28717	2.15951	2.17386	2.7713	9.31549	15.2415	20.8884	27.1824	35.8851	36.5185	38.6762	40.1763	7.68013	86.7784	232.303	436.324	738.884	1287.74	1333.6	1495.85	1614.13	1	1	0.965074	1	1	1	0.998329	1	0.97295	1	0.647842	0.660511	0.647416	0.623208	0.620803	0.533112	0.511706	0.474884	1	0.647842	0.637442	0.647416	0.623208	0.620803	0.532221	0.511706	0.462038	1	0.897309	0.830985	0.793982	0.804491	0.874653	0.850851	0.863375	0.852525	0	116.779	30.2328	134.157	116.516	124.976	133.01	77.7744	109.881	62.3234	59.571	61.5248	61.868	60.371	68.9689	74.7251	75.3325	7.68013	-3.58663	3.61871	-5.58847	-3.00276	-3.28392	-1.7397	0.34222	-2.35107	1	-0.450551	0.863987	-0.696626	-0.446455	-0.573236	-0.682127	0.211761	-0.340062	1.22239	1.19265	1.19265	1.19265	1	1.19265	1.09954	0.893085	1	41.5373	43.3338	41.5632	39.7303	38.869	38.4879	39.0232	39.8919	40.9832
CM	67703	295	141	3.52626	12.6523	22.5403	33.3009	42.4576	60.0102	67.848	74.6884	85.6622	3.52626	12.0774	17.0103	21.9624	30.1362	37.3277	38.3312	42.2332	42.9493	3.52626	2.53047	2.25403	2.22006	2.12288	2.40041	2.2616	2.13395	2.14156	3.52626	12.0774	16.7487	21.9624	30.1362	35.8183	38.3312	42.2332	42.5042	12.4345	145.865	280.52	482.347	908.193	1282.95	1469.28	1783.64	1806.6	1	1	0.984626	1	1	0.959563	1	1	0.989637	1	0.954562	0.754661	0.659515	0.709795	0.622022	0.564957	0.565459	0.501379	1	0.954562	0.743059	0.659515	0.709795	0.596869	0.564957	0.565459	0.496183	1	0.96719	0.74892	0.735862	0.802411	0.841638	0.847687	0.859985	0.833034	0	3.35893	103.059	59.6329	33.12	89.8583	87.9328	30.0853	76.7973	32.3551	49.7588	56.0599	54.7993	59.0543	67.9945	72.1385	73.0109	12.4345	3.67645	-1.11641	6.78829	4.76078	0.0434044	0.254925	5.72656	1.19129	1	0.998282	-0.22595	0.505539	0.837528	0.00247305	0.0360723	0.86528	0.228396	1.22239	1.19265	1.19265	1.19265	1	1.19265	1.09954	0.893085	1	45.504	43.3199	41.1013	39.2728	38.6184	38.3126	39.1396	40.0298	41.2081
CM	67703	296	142	1.80893	10.1827	20.2703	30.9102	41.6595	57.5526	65.526	72.784	84.6499	1.80893	9.40495	15.0796	19.7585	29.1715	34.1648	35.0693	39.6608	39.6608	1.80893	2.03654	2.02703	2.06068	2.08298	2.30211	2.1842	2.07954	2.11625	1.80893	9.40495	15.0796	19.7585	29.1715	33.4064	34.814	39.6608	38.8442	3.27224	88.453	227.395	390.397	850.974	1115.99	1212.01	1572.98	1508.87	1	1	1	1	1	0.977804	0.992719	1	0.97941	1	0.923621	0.743925	0.639221	0.700235	0.593626	0.535197	0.544911	0.468528	1	0.923621	0.743925	0.639221	0.700235	0.58045	0.531301	0.544911	0.458881	1	0.952467	0.744155	0.6956	0.7951	0.803756	0.832742	0.85054	0.794219	0	35.0065	30.5611	27.8835	36.5364	42.7322	106.134	52.8644	114.506	40.3973	55.5253	60.3197	54.7528	61.3539	68.5556	72.8052	73.2535	3.27224	1.56554	1.95692	1.81577	3.96518	1.41997	-0.605318	1.77123	-1.88628	1	0.819087	0.861087	0.8839	0.803479	0.734533	-0.277888	0.603704	-0.414789	1.22239	1.19265	1.19265	1.19265	1.09954	1.19265	1.19265	0.893085	1	43.5179	42.249	40.1555	38.655	38.1099	38.1268	39.1368	40.0702	41.3206
CM	67703	297	143	3.40028	10.344	19.9492	31.0304	42.5169	56.9209	63.9436	75.0009	85.1528	3.40028	9.15711	14.6219	19.6321	28.7938	32.365	33.2882	37.8873	38.7144	3.40028	2.0688	1.99492	2.06869	2.12584	2.27684	2.13145	2.14288	2.12882	3.40028	9.15711	14.6219	19.6321	28.7938	31.0322	32.925	36.391	38.7144	11.5619	83.8526	213.799	385.418	829.082	962.995	1084.06	1324.3	1498.8	1	1	1	1	1	0.958818	0.989088	0.960507	1	1	0.88526	0.732954	0.632673	0.677232	0.568596	0.520588	0.505157	0.454646	1	0.88526	0.732954	0.632673	0.677232	0.54518	0.514907	0.485207	0.454646	1	0.867121	0.742178	0.611588	0.77303	0.783201	0.823786	0.839639	0.753846	0	40.4969	70.4381	16.9347	57.5583	112.229	144.039	112.79	74.9916	43.8757	57.4869	61.1909	54.49	65.2842	72.0799	76.9953	73.4907	11.5619	5.09442	1.69386	6.27499	4.86344	-1.51437	-0.623544	-5.30245	2.03568	1	0.760441	0.334824	0.956638	0.536441	-0.378314	-0.809413	-0.387354	0.258961	1.22239	1.19265	1.19265	1.19265	1.09954	1.19265	1.19265	0.893085	0.893085	43.6395	41.6943	39.477	38.1522	37.7871	38.0205	39.2326	40.2267	41.5077
CM	67703	298	144	2.87248	10.8923	17.8627	29.6832	44.2304	56.1882	63.4929	72.9529	83.7146	2.87248	9.57498	12.7249	18.3585	27.4028	30.1699	31.937	34.807	36.9608	2.87248	2.17845	1.78627	1.97888	2.21152	2.24753	2.11643	2.08437	2.09287	2.87248	9.57498	12.7249	18.3585	27.4028	30.1699	31.937	34.0678	36.9608	8.25117	91.6803	161.924	337.034	750.911	910.225	1019.97	1160.62	1366.1	1	1	1	1	1	1	1	0.978764	1	1	0.879062	0.712376	0.61848	0.619546	0.536945	0.503001	0.477116	0.44151	1	0.879062	0.712376	0.61848	0.619546	0.536945	0.503001	0.466984	0.44151	1	0.825538	0.812143	0.568084	0.76213	0.776928	0.810706	0.826509	0.709871	0	35.1165	66.45	39.428	62.3522	32.1592	53.756	67.9313	78.353	48.6569	61.1748	63.5385	59.3517	67.6761	75.8942	77.6548	73.3027	8.25117	9.27775	1.50779	4.55547	6.8163	6.48671	5.00931	1.45941	1.1378	1	0.817984	0.39955	0.772423	0.464035	0.846572	0.591225	0.375717	0.201881	1.22239	1.19265	1.19265	1.19265	1	1.19265	1.19265	0.893085	0.893085	42.4704	40.9096	38.7032	37.7896	37.4807	38.0912	39.3029	40.4322	41.7008
CM	67703	299	145	1.04439	9.53113	17.8849	29.2377	43.425	54.236	61.2036	72.5751	82.3619	1.04439	6.95034	12.1872	17.9335	26.5879	27.3072	29.4035	31.9908	35.3196	1.04439	1.90623	1.78849	1.94918	2.17125	2.16944	2.04012	2.07358	2.05905	1.04439	6.90031	12.1872	17.9335	26.5879	27.2588	29.4035	31.1434	35.3196	1.09075	47.6142	148.527	321.609	706.916	743.043	864.566	969.909	1247.47	1	0.992802	1	1	1	0.998227	1	0.973511	1	1	0.729225	0.681421	0.613368	0.612271	0.50349	0.480421	0.440795	0.428834	1	0.723976	0.681421	0.613368	0.612271	0.502597	0.480421	0.429119	0.428834	1	0.82914	0.747762	0.561375	0.774185	0.778771	0.810669	0.810065	0.677491	0	147.726	10.0221	27.9392	23.8248	73.1462	69.6661	86.4828	46.7985	65.0561	65.048	64.2555	61.7363	71.841	78.0944	78.2957	73.3269	1.09075	-1.33456	2.97709	2.23924	1.97494	0.278663	0.211631	0.159839	1.08659	1	-0.845501	0.984741	0.883445	0.914785	0.28993	0.347491	0.0613475	0.684566	1.22239	1.19265	1.19265	1.19265	1	1.19265	1.19265	1	1	41.4677	39.7926	37.9286	37.3807	37.2764	38.1611	39.3183	40.6474	41.9304
CM	67703	300	146	1.0566	9.88793	20.6485	29.8053	47.3579	55.1957	62.036	73.0099	83.5388	1.0566	7.65414	11.5304	18.6224	25.6592	26.4736	30.2558	31.0096	35.4645	1.0566	1.97759	2.06485	1.98702	2.36789	2.20783	2.06787	2.086	2.08847	1.0566	7.65414	10.4552	18.6224	23.9754	26.4736	30.2558	30.6379	35.4645	1.11641	58.5858	109.312	346.793	574.82	700.852	915.416	938.682	1257.73	1	1	0.906758	1	0.934377	1	1	0.988014	1	1	0.774089	0.558411	0.624801	0.541815	0.479632	0.487714	0.424731	0.424527	1	0.774089	0.506343	0.624801	0.50626	0.479632	0.487714	0.419641	0.424527	1	0.806959	0.476094	0.60552	0.744936	0.789631	0.819561	0.795735	0.652992	0	38.3338	126.841	36.6425	142.907	71.812	37.9727	84.8399	114.93	63.2893	65.574	60.4653	64.349	74.0487	77.8633	78.0222	72.0618	1.11641	1.16132	-2.41247	1.36664	-4.19483	0.660966	1.56325	0.140564	-0.989301	1	0.78441	-0.599596	0.802375	-0.797656	0.312135	0.788304	0.0899387	-0.421518	1.22239	1.19265	1.19265	1.19265	1	1.19265	1.19265	1	1	40.1493	38.8827	37.2493	37.0512	37.0608	38.3035	39.4814	40.9064	42.1992
CM	67703	301	147	1.97022	10.0877	20.7275	31.4768	47.3699	55.3433	62.6013	74.4672	84.3106	1.97022	7.11637	10.5201	19.9334	24.8293	25.712	30.2726	30.2726	36.1181	1.97022	2.01753	2.07275	2.09846	2.3685	2.21373	2.08671	2.12764	2.10776	1.97022	7.11637	10.5021	19.9334	24.1579	25.4309	30.2726	30.0684	36.1181	3.88177	50.6427	110.294	397.339	583.602	646.73	916.428	904.111	1304.52	1	1	0.998288	1	0.97296	0.989067	1	0.993257	1	1	0.705452	0.507541	0.633271	0.524156	0.464591	0.483577	0.406522	0.428394	1	0.705452	0.506673	0.633271	0.509983	0.459512	0.483577	0.403781	0.428394	1	0.774092	0.343902	0.666449	0.745545	0.804748	0.836093	0.772726	0.639907	0	71.8772	15.5223	18.1616	57.1885	72.6219	28.0089	153.663	84.1009	72.8891	70.7005	59.438	66.5432	74.1642	78.1795	77.9034	70.9486	3.88177	0.769937	2.15583	5.10725	1.14094	0.70861	2.82126	-4.43891	0.370225	1	0.311054	0.963526	0.950181	0.541877	0.298677	0.882875	-0.896202	0.102777	1.22239	1.19265	1.19265	1.19265	1	1.19265	1.19265	1	1	40.7446	38.062	36.858	36.7302	37.0962	38.5144	39.707	41.188	42.5852
CM	67703	302	148	3.94857	9.60525	20.6864	32.1729	46.577	53.5996	64.6569	74.8089	83.7597	3.94857	7.41658	10.9093	19.8619	23.5212	24.4792	28.973	31.0887	35.5745	3.94857	1.92105	2.06864	2.14486	2.32885	2.14398	2.15523	2.1374	2.09399	3.94857	7.41658	10.9093	19.8619	22.3858	24.0496	27.7418	31.0887	34.7728	15.5912	55.0056	119.013	394.497	501.124	578.385	769.605	966.508	1209.14	1	1	1	1	0.951727	0.982452	0.957503	1	0.977463	1	0.772138	0.527367	0.61735	0.504997	0.456705	0.448104	0.415575	0.424721	1	0.772138	0.527367	0.61735	0.48062	0.448691	0.429061	0.415575	0.415149	1	0.793447	0.393304	0.675667	0.763156	0.819948	0.845315	0.741835	0.628866	0	6.89115	68.3497	65.8241	91.9186	79.2028	130.3	85.1337	157.694	71.4268	69.4442	57.4025	70.2709	77.4434	82.2815	77.4842	71.6449	15.5912	5.83228	2.81027	4.31165	-0.155631	0.167586	-10.2814	0.774377	-5.18517	1	0.992776	0.368941	0.40954	-0.0334804	0.187333	-0.646785	0.0848306	-0.925168	1.22239	1.19265	1.19265	1.19265	1	1.19265	1.19265	0.893085	1	39.716	37.2597	36.3811	36.4847	37.1021	38.7403	39.9821	41.4811	42.9768
CM	67703	303	149	1.51134	6.97043	18.791	33.3381	45.2959	52.6007	62.0606	72.8224	83.9563	1.51134	4.04648	9.37077	18.4504	21.5951	23.7463	26.3048	30.6763	34.3347	1.51134	1.39409	1.8791	2.22254	2.26479	2.10403	2.06869	2.08064	2.09891	1.51134	4.04648	9.37077	18.4504	21.5951	23.7463	26.2828	30.6763	34.3002	2.28415	16.374	87.8114	340.417	466.35	563.887	690.787	941.038	1176.5	1	1	1	1	1	1	0.999164	1	0.998994	1	0.580521	0.498685	0.553433	0.476757	0.451445	0.423857	0.421249	0.408959	1	0.580521	0.498685	0.553433	0.476757	0.451445	0.423503	0.421249	0.408548	1	0.512224	0.632575	0.755893	0.798555	0.835966	0.854468	0.708845	0.602011	0	125.568	86.4436	152.263	95.1479	159.288	164.381	154.59	105.405	65.9319	66.966	60.0597	70.3885	79.7536	81.1523	75.6459	70.3488	2.28415	-1.15491	0.192485	-6.84056	-0.361732	-4.16979	-1.96825	-2.67848	-1.66413	1	-0.581663	0.0620319	-0.885094	-0.0897267	-0.935373	-0.963072	-0.903263	-0.265633	1.22239	1.19265	1.19265	1.19265	1	1.19265	1.19265	0.893085	1	36.8854	36.4968	36.2296	36.3378	37.3866	38.9815	40.3527	41.8138	43.5132
CM	67703	304	150	1.40119	8.35382	19.7066	33.8939	44.7048	51.6725	63.044	72.8308	85.7135	1.40119	6.39504	12.8166	21.4959	22.881	25.1768	27.8941	33.2564	36.9054	1.40119	1.67076	1.97066	2.25959	2.23524	2.0669	2.10147	2.08088	2.14284	1.40119	6.39504	12.8166	21.4959	22.881	25.1768	27.8941	33.2564	36.9054	1.96334	40.8965	164.266	462.072	523.539	633.87	778.081	1105.99	1362.01	1	1	1	1	1	1	1	1	1	1	0.765523	0.650374	0.63421	0.511823	0.487238	0.442454	0.456625	0.430567	1	0.765523	0.650374	0.63421	0.511823	0.487238	0.442454	0.456625	0.430567	1	0.746728	0.712195	0.79724	0.804685	0.836192	0.830726	0.671122	0.558066	0	92.085	72.4293	81.0004	152.373	49.7775	129.919	145.606	119.499	66.7558	64.5743	61.0415	73.9882	81.097	80.8153	74.7453	68.9895	1.96334	-0.147572	1.02658	0.453091	-1.14248	0.527645	-2.24314	-1.75724	-2.25513	1	-0.0363829	0.301882	0.156427	-0.885983	0.645757	-0.641706	-0.825172	-0.492414	1.22239	1.19265	1.19265	1.19265	1	1.19265	1.19265	0.893085	1	36.9183	36.0646	36.1748	36.4377	37.7532	39.2234	40.7898	42.2357	44.1625
CM	67703	305	151	1.25633	10.7606	19.9174	37.4699	45.3078	52.1481	63.122	73.6509	86.5205	1.25633	7.3335	14.2266	21.3939	22.9159	27.0331	28.763	35.1174	38.1889	1.25633	2.15212	1.99174	2.498	2.26539	2.08592	2.10407	2.10431	2.16301	1.25633	7.3335	14.2266	21.0061	22.8701	27.0331	28.763	35.1174	38.1889	1.57837	53.7802	202.397	441.258	523.042	730.788	827.31	1233.23	1458.39	1	1	1	0.981878	0.998001	1	1	1	1	1	0.681515	0.714283	0.57096	0.505783	0.518391	0.455673	0.476809	0.441385	1	0.681515	0.714283	0.560613	0.504772	0.518391	0.455673	0.476809	0.441385	1	0.532966	0.741324	0.754345	0.802119	0.835149	0.799253	0.636685	0.52234	0	76.8209	35.8018	88.9596	104.943	28.0203	54.9787	72.3198	83.0851	63.0068	56.4862	63.178	75.7384	79.9957	79.8143	72.7138	67.7248	1.57837	1.09075	1.64253	0.113541	-0.649248	2.08152	1.06645	0.847531	0.334011	1	0.227996	0.811045	0.0181576	-0.257858	0.882781	0.573881	0.303704	0.120396	1.22239	1.19265	1.19265	1.19265	1	1.19265	1.19265	1	1	36.0457	35.6159	36.1355	36.4535	38.1587	39.6012	41.2437	42.673	44.8625
CM	67703	306	152	1.48781	10.6399	21.3892	37.2823	45.2556	52.5137	64.3796	74.2229	90.5514	1.48781	6.70028	14.7701	20.7765	21.6998	26.3141	27.972	35.2268	40.9623	1.48781	2.12797	2.13892	2.48549	2.26278	2.10055	2.14599	2.12065	2.26379	1.48781	6.70028	14.7701	20.7765	21.537	26.3141	27.972	35.2268	40.9623	2.21357	44.8938	218.155	431.663	463.843	692.433	782.433	1240.93	1677.91	1	1	1	1	0.992498	1	1	1	1	1	0.629733	0.69054	0.557275	0.479494	0.501091	0.434486	0.474608	0.452365	1	0.629733	0.69054	0.557275	0.475897	0.501091	0.434486	0.474608	0.452365	1	0.62643	0.689473	0.717864	0.783317	0.823968	0.735505	0.60515	0.49006	0	53.6723	45.9307	79.6768	135.676	50.6033	109.484	121.153	98.9374	73.6064	54.4725	65.8887	75.6875	80.222	79.5461	71.327	67.1398	2.21357	1.00092	2.82311	0.284926	-1.2817	1.53156	-1.24755	-1.40724	-1.2221	1	0.592403	0.695527	0.1792	-0.715399	0.634686	-0.333547	-0.517327	-0.155356	1.22239	1.19265	1.19265	1.19265	1.09954	1.19265	1.19265	1	1	36.7333	35.6541	36.0643	36.7743	38.6274	40.0361	41.709	43.2313	45.6402
CM	67703	307	153	1.31375	11.0811	22.5677	36.9717	43.9944	55.0517	65.2036	74.1545	91.1707	1.31375	8.24844	15.1147	20.1386	20.9493	25.5777	29.3758	34.9768	43.0388	1.31375	2.21623	2.25677	2.46478	2.19972	2.20207	2.17345	2.1187	2.27927	1.31375	8.24844	15.1147	19.2616	20.691	24.9754	29.3758	34.4184	43.0388	1.72594	68.0368	228.453	371.011	428.116	623.773	862.94	1184.63	1852.34	1	1	1	0.956454	0.987671	0.976452	1	0.984037	1	1	0.744367	0.669749	0.544703	0.47618	0.464613	0.450525	0.471675	0.472068	1	0.744367	0.669749	0.520983	0.47031	0.453673	0.450525	0.464145	0.472068	1	0.774416	0.63196	0.690203	0.760341	0.802288	0.65985	0.577946	0.492712	0	75.9339	137.732	145.922	73.3289	54.7081	24.3469	97.9383	34.8838	67.2631	49.7433	69.943	79.0893	84.5924	78.5696	71.7119	66.1143	1.72594	0.61595	-2.59212	-1.28101	0.0853872	3.05563	2.76709	-0.257531	2.27083	1	0.243042	-0.740006	-0.828274	0.286878	0.577742	0.911066	-0.138106	0.820314	1.22239	1.19265	1.19265	1.19265	1.09954	1.19265	1.19265	1	1	35.9012	35.5025	36.0971	37.0495	39.1104	40.5266	42.1846	43.7935	46.3805
CM	67703	308	154	2.89473	11.8205	26.3677	38.3255	45.6302	55.0902	65.8519	76.9859	91.6064	2.89473	8.27562	16.9551	20.1777	22.9498	25.5351	30.1421	34.5397	42.0989	2.89473	2.36411	2.63677	2.55503	2.28151	2.20361	2.19506	2.1996	2.29016	2.89473	8.27562	16.9551	20.1777	22.9498	25.5351	30.1421	34.5397	41.2147	8.37949	68.486	287.475	407.141	526.695	652.043	908.545	1192.99	1698.65	1	1	1	1	1	1	1	1	0.978997	1	0.700105	0.643025	0.526484	0.502952	0.463515	0.457725	0.448649	0.459563	1	0.700105	0.643025	0.526484	0.502952	0.463515	0.457725	0.448649	0.449911	1	0.649638	0.687918	0.671139	0.730781	0.769218	0.580026	0.535884	0.51452	0	59.0781	48.2878	51.6259	35.2275	48.2172	59.6507	105.151	112.237	69.3716	57.2921	72.2981	83.6252	84.5087	77.4742	71.1292	67.9005	8.37949	3.05409	9.84975	4.79357	6.97474	2.60822	2.86976	-3.13619	-1.9165	1	0.513869	0.665389	0.620793	0.816869	0.666308	0.505271	-0.261367	-0.378446	1.22239	1.19265	1.19265	1.19265	1.09954	1.19265	1.19265	1	1	34.7244	35.9624	36.2583	37.6832	39.6027	41.1239	42.7	44.5155	47.1731
CM	67703	309	155	3.80795	11.3527	25.5401	36.351	43.3186	54.6902	64.477	77.3596	92.216	3.80795	7.5872	16.1651	17.5381	20.3145	23.1956	28.7626	33.5464	41.3173	3.80795	2.27055	2.55401	2.4234	2.16593	2.18761	2.14923	2.21028	2.3054	3.80795	7.5872	16.1651	17.5381	20.3145	23.1956	28.7626	33.5464	41.3173	14.5005	57.5657	261.311	307.586	412.677	538.037	827.286	1125.36	1707.12	1	1	1	1	1	1	1	1	1	1	0.668315	0.632931	0.482466	0.468954	0.424128	0.446091	0.433642	0.448049	1	0.668315	0.632931	0.482466	0.468954	0.424128	0.446091	0.433642	0.448049	1	0.469102	0.744597	0.635801	0.692399	0.695996	0.524455	0.510542	0.555809	0	90.5569	83.299	22.7834	114.94	48.6298	16.2655	63.0703	74.2484	61.0399	57.508	76.3404	84.7011	83.6098	76.0115	69.223	69.6283	14.5005	-0.089826	0.918527	3.23098	-0.936343	6.27862	5.55571	5.63684	3.62258	1	-0.00971968	0.116688	0.921975	-0.421666	0.660921	0.959974	0.452897	0.271468	1.22239	1.19265	1.19265	1.19265	1.09954	1.19265	1.19265	1	1	34.6749	36.285	36.6242	38.3161	40.0132	41.7349	43.2643	45.3193	48.0176
CM	67703	310	156	1.13563	9.15679	26.7094	34.5472	41.3875	52.3614	62.8903	75.7599	90.217	1.13563	8.3031	15.4205	16.4368	20.5007	21.5748	27.7956	31.2509	38.8911	1.13563	1.83136	2.67094	2.30315	2.06938	2.09446	2.09634	2.16457	2.25543	1.13563	8.3031	14.0953	16.4368	20.5007	21.5748	27.7956	31.2509	38.8911	1.28965	68.9415	198.678	270.169	420.277	465.474	772.598	976.62	1512.52	1	1	0.914066	1	1	1	1	1	1	1	0.90677	0.577343	0.475779	0.495334	0.412037	0.44197	0.412499	0.431084	1	0.90677	0.52773	0.475779	0.495334	0.412037	0.44197	0.412499	0.431084	1	0.934422	0.617504	0.623058	0.673671	0.624638	0.506575	0.51214	0.606349	0	21.2036	135.433	49.2593	29.428	107.758	78.5811	136.334	33.2565	40.9068	59.9716	78.163	82.9026	82.0778	73.3628	67.5446	70.0985	1.28965	1.70669	-4.02687	1.48536	1.85637	-0.512325	0.499411	-1.81402	1.71783	1	0.932301	-0.712435	0.652636	0.870974	-0.304997	0.19798	-0.723375	0.836224	1.22239	1.19265	1.19265	1.19265	1.09954	1.19265	1.19265	1	1	36.2366	36.6551	36.8722	39.0063	40.5975	42.3693	43.8492	46.1834	48.9138
CM	67703	311	157	1.92908	10.7493	26.6424	34.6157	41.8738	53.7397	63.583	79.9116	91.0467	1.92908	9.60876	14.4218	15.4988	20.201	21.3072	28.6106	35.2517	38.9857	1.92908	2.14986	2.66424	2.30772	2.09369	2.14959	2.11943	2.28319	2.27617	1.92908	9.60876	14.2613	15.341	20.201	21.3072	28.6106	35.2517	38.9857	3.72137	92.3284	203.384	235.347	408.081	453.996	818.567	1242.68	1519.89	1	1	0.988873	0.989823	1	1	1	1	1	1	0.893897	0.541308	0.447737	0.482426	0.396489	0.449972	0.441134	0.428195	1	0.893897	0.535285	0.443181	0.482426	0.396489	0.449972	0.441134	0.428195	1	0.911207	0.488978	0.576425	0.652101	0.546895	0.540528	0.553241	0.66825	0	62.4012	8.46441	85.1139	79.7579	96.9224	49.4435	85.9016	47.2642	37.7404	64.7945	78.4837	83.4756	81.981	71.925	67.0341	70.6675	3.72137	2.43814	2.03912	0.197858	0.556331	-0.584501	2.29326	0.728959	2.57284	1	0.463277	0.989107	0.085175	0.177808	-0.120525	0.650198	0.0714695	0.678619	1.22239	1.19265	1.19265	1.19265	1.09954	1.19265	1.19265	1	1.09954	35.9756	36.4746	37.3344	39.6186	41.1315	42.9199	44.4942	47.0668	49.8702
CM	67703	312	158	2.05315	11.4865	25.8906	32.9132	43.9705	54.1225	63.0733	80.0896	93.957	2.05315	10.2235	12.7612	13.701	18.3742	21.4707	26.8758	36.1344	41.3863	2.05315	2.2973	2.58906	2.19421	2.19853	2.1649	2.10244	2.28827	2.34892	2.05315	10.2235	11.6391	13.3788	17.2221	21.4707	26.3469	36.1344	41.3863	4.21541	104.519	135.468	178.992	296.601	460.99	694.16	1305.7	1712.82	1	1	0.912068	0.976485	0.937297	1	0.98032	1	1	1	0.89004	0.492889	0.416276	0.417875	0.396705	0.426105	0.451175	0.440481	1	0.89004	0.449549	0.406487	0.391674	0.396705	0.417719	0.451175	0.440481	1	0.835882	0.414193	0.513243	0.608068	0.495623	0.586605	0.621727	0.730354	0	55.6026	83.2824	82.5994	140.885	94.6617	158.529	103.155	133.787	27.1807	71.1372	83.1236	89.0133	80.8146	72.3875	65.8674	72.0048	4.21541	3.09258	0.282734	0.0599156	-6.4131	-0.385767	-2.71199	-0.984593	-6.87539	1	0.56493	0.116975	0.128807	-0.77588	-0.0812729	-0.930606	-0.227586	-0.691981	1.22239	1.19265	1.19265	1.19265	1.09954	1.19265	1.19265	1	1.09954	38.2006	36.6917	37.823	40.3131	41.7826	43.521	45.1753	47.9345	50.8257
CM	67703	313	159	2.42694	14.5471	26.5049	33.8097	43.2697	54.0314	65.1654	79.7859	95.222	2.42694	9.14342	12.2479	14.7081	17.3292	22.7249	27.777	36.6775	44.563	2.42694	2.90942	2.65049	2.25398	2.16348	2.16126	2.17218	2.2796	2.38055	2.42694	9.14342	12.2479	14.7081	17.3292	22.7249	27.777	35.7012	44.563	5.89002	83.6021	150.01	216.329	300.303	516.422	771.561	1274.58	1985.86	1	1	1	1	1	1	1	0.973381	1	1	0.628538	0.462098	0.435027	0.400494	0.420588	0.426254	0.4597	0.467991	1	0.628538	0.462098	0.435027	0.400494	0.420588	0.426254	0.447463	0.467991	1	0.527049	0.435633	0.493063	0.59984	0.520296	0.638854	0.691051	0.784088	0	67.676	31.0942	54.9086	70.6122	82.3817	124.8	106.903	111.914	50.3708	77.5588	91.0524	90.2139	80.5253	72.5603	68.6463	71.2874	5.89002	4.71415	5.54366	4.11533	1.08944	0.631285	-5.74141	-1.23443	-3.00551	1	0.379843	0.856319	0.574883	0.33196	0.132573	-0.570713	-0.290745	-0.373219	1.22239	1.19265	1.19265	1.19265	1.09954	1.19265	1.19265	1	1.09954	36.3372	36.5542	38.5436	40.8162	42.4142	44.0475	45.941	48.7747	51.7865
CM	67703	314	160	1.612	14.1873	24.9983	31.9659	43.3374	53.1243	66.0069	80.8633	96.7614	1.612	8.80587	10.1926	12.7547	16.0619	22.5415	28.7129	37.6832	45.1122	1.612	2.83747	2.49983	2.13106	2.16687	2.12497	2.20023	2.31038	2.41904	1.612	8.80587	10.1926	12.7547	16.0619	22.5415	28.7129	37.6832	45.1122	2.59854	77.5434	103.888	162.683	257.984	508.118	824.432	1420.02	2035.11	1	1	1	1	1	1	1	1	1	1	0.620685	0.40773	0.39901	0.370624	0.424316	0.434999	0.466011	0.46622	1	0.620685	0.40773	0.39901	0.370624	0.424316	0.434999	0.466011	0.46622	1	0.436999	0.472544	0.475037	0.556903	0.587261	0.684138	0.749768	0.819559	0	7.2578	103.84	65.2742	116.359	75.5786	129.649	119.885	148.832	65.3057	90.2686	96.6408	92.1204	81.166	72.3184	72.3281	72.0734	2.59854	3.30556	-0.354873	0.39319	-1.78549	0.610157	-3.36188	-2.81471	-5.47092	1	0.991988	-0.239212	0.418276	-0.443987	0.249051	-0.638078	-0.498265	-0.855654	1.22239	1.19265	1.19265	1.19265	1.09954	1.19265	1.19265	1	1	36.5253	36.9634	39.3317	41.2559	43.0974	44.6601	46.8251	49.6937	52.8546
CM	67703	315	161	2.72814	17.5526	25.3904	32.2307	43.2046	53.7335	66.6031	81.0602	97.1115	2.72814	7.45945	8.89513	13.0194	15.6774	23.4615	29.4755	37.7176	46.5776	2.72814	3.51051	2.53904	2.14871	2.16023	2.14934	2.2201	2.31601	2.42779	2.72814	7.45945	8.72434	13.0194	15.6774	23.4615	29.4755	37.7176	46.5776	7.44273	55.6434	76.1142	169.505	245.779	550.442	868.807	1422.62	2169.47	1	1	0.9808	1	1	1	1	1	1	1	0.424978	0.350335	0.403944	0.362863	0.436627	0.442555	0.465304	0.47963	1	0.424978	0.343608	0.403944	0.362863	0.436627	0.442555	0.465304	0.47963	1	0.373281	0.508585	0.47178	0.543985	0.667629	0.7228	0.797106	0.84611	0	153.054	45.6445	39.2178	110.05	96.2585	135.046	37.5288	143.276	85.9793	99.8283	98.523	93.3705	80.4873	72.4376	74.6475	72.9997	7.44273	-12.1043	3.82239	3.96689	-1.3835	-0.660623	-4.26329	3.9137	-4.29041	1	-0.891432	0.699109	0.774748	-0.342846	-0.109015	-0.707676	0.793048	-0.801529	1.22239	1.19265	1.19265	1.19265	1.09954	1.19265	1.19265	1	1	35.3343	37.0894	40.1819	41.9117	43.7979	45.288	47.7714	50.6651	54.0197
CM	69314	85	30	2.95433	16.4093	37.733	54.4393	71.8873	85.554	95.9821	109.088	127.757	2.95433	12.7604	30.9793	38.7922	46.4066	57.3403	64.9324	68.7086	78.1453	2.95433	3.28185	3.7733	3.62928	3.59436	3.42216	3.1994	3.11681	3.19392	2.95433	12.7604	30.9793	38.7922	46.4066	57.3403	64.6565	67.6723	78.1453	8.72808	162.827	959.714	1504.83	2153.57	3287.91	4180.46	4579.54	6106.68	1	1	1	1	1	1	0.995751	0.984917	1	1	0.777632	0.821012	0.712577	0.645547	0.670223	0.676505	0.629845	0.611672	1	0.777632	0.821012	0.712577	0.645547	0.670223	0.67363	0.620345	0.611672	1	0.803097	0.896467	0.860348	0.831498	0.841192	0.87793	0.850899	0.867468	0	48.4873	72.7626	87.723	36.1836	68.076	56.9638	84.417	92.3272	56.8969	42.0353	52.7353	58.0215	54.3996	55.4161	56.0147	64.8029	8.72808	5.37684	3.8762	0.461326	3.24698	5.15898	1.90562	0.445462	-1.03278	1	0.662786	0.296331	0.0397314	0.807129	0.373377	0.545168	0.0972875	-0.0406053	1.22239	1.09954	1.09954	1.09954	1	1	1	1.11548	1.11548	27.932	34.9259	37.032	38.293	40.1372	41.2691	41.4827	41.9695	42.3718
CM	69314	86	31	3.59552	15.1843	39.0632	55.7837	71.0796	85.334	99.6946	107.944	127.989	3.59552	12.5808	33.5379	39.3427	46.5182	58.4328	63.2857	67.1837	76.467	3.59552	3.03686	3.90632	3.71891	3.55398	3.41336	3.32315	3.08412	3.19973	3.59552	12.5808	33.5379	39.3427	46.5182	58.4328	62.7947	67.1837	74.8407	12.9277	158.277	1124.79	1547.85	2163.94	3414.4	3943.17	4513.65	5601.12	1	1	1	1	1	1	0.992241	1	0.978732	1	0.828543	0.858555	0.705272	0.654452	0.684754	0.634796	0.622393	0.597449	1	0.828543	0.858555	0.705272	0.654452	0.684754	0.62987	0.622393	0.584743	1	0.817702	0.917905	0.786431	0.817444	0.834283	0.857797	0.84092	0.865116	0	42.3946	23.1735	73.2306	43.3702	7.15976	89.2314	33.3268	122.031	54.2525	38.3566	49.7722	57.9255	53.0025	53.9583	59.2419	67.1134	12.9277	4.59205	14.162	4.45949	5.6106	9.75474	0.321531	5.43842	-6.07678	1	0.738519	0.919318	0.288521	0.726932	0.992202	0.0134135	0.835551	-0.530375	1.22239	1.09954	1.09954	1.09954	1	1	1	1.11548	1.11548	33.8225	37.3612	38.4444	39.5225	41.014	41.8933	42.0529	42.491	42.6977
CM	69314	87	32	4.48591	15.2767	36.9349	56.2765	69.1269	84.7276	97.8422	104.786	126.779	4.48591	12.0647	30.223	36.2562	44.1054	56.6922	60.7363	63.9355	72.8882	4.48591	3.05535	3.69349	3.75176	3.45635	3.38911	3.26141	2.99387	3.16947	4.48591	12.0647	30.223	36.2562	44.1054	56.6922	60.7363	63.9355	72.8553	20.1234	145.556	913.43	1314.51	1945.29	3214	3688.9	4087.75	5307.89	1	1	1	1	1	1	1	1	0.999548	1	0.789741	0.818278	0.644251	0.638035	0.669111	0.620758	0.610156	0.574924	1	0.789741	0.818278	0.644251	0.638035	0.669111	0.620758	0.610156	0.574664	1	0.707766	0.896682	0.763175	0.799895	0.833432	0.846931	0.837544	0.866832	0	16.7874	112.349	65.9045	84.2324	74.1596	30.1302	85.3445	18.7356	51.9287	39.5421	57.0573	58.3477	53.0957	55.5911	60.0496	69.4133	20.1234	15.8389	-2.50283	7.48727	0.74062	3.6601	6.76288	0.159078	10.1333	1	0.957383	-0.380253	0.408259	0.100494	0.272959	0.864887	0.0811641	0.947011	1.22239	1.09954	1.09954	1.09954	1	1	1	1.11548	1.11548	38.5633	38.32	39.3994	40.4503	41.5483	42.3354	42.4397	42.8785	42.9224
CM	69314	88	33	2.62754	13.7559	34.4383	56.9401	67.6123	81.8798	95.5758	106.245	127.995	2.62754	10.8069	28.0939	35.3771	42.7825	54.8898	59.6517	63.1078	73.6244	2.62754	2.75118	3.44383	3.79601	3.38062	3.27519	3.18586	3.03558	3.19987	2.62754	10.8069	28.0939	35.3771	42.7825	54.8898	59.6517	63.1078	73.6244	6.90399	116.79	789.265	1251.54	1830.34	3012.89	3558.33	3982.6	5420.55	1	1	1	1	1	1	1	1	1	1	0.785621	0.815775	0.621304	0.632761	0.670371	0.62413	0.593983	0.575214	1	0.785621	0.815775	0.621304	0.632761	0.670371	0.62413	0.593983	0.575214	1	0.680055	0.889982	0.743859	0.7869	0.843499	0.841178	0.844871	0.873913	0	68.1847	61.3131	54.2457	26.545	50.0671	20.8849	73.2611	35.7144	39.7767	43.9667	56.5211	57.0169	53.4838	55.506	61.2808	70.228	6.90399	2.89522	2.50901	7.90618	6.9843	2.76268	5.44864	4.49939	12.1642	1	0.371617	0.480023	0.58431	0.894584	0.64189	0.934299	0.288011	0.811937	1.22239	1.09954	1.09954	1.09954	1	1	1	0.893085	0.893085	36.5052	38.2002	39.326	40.7786	41.9037	42.5339	42.6207	43.0981	43.0158
CM	69314	89	34	2.74596	19.6421	36.8458	56.8623	67.2138	81.1357	93.8751	105.484	127.073	2.74596	17.7835	26.4026	35.2278	41.9513	54.0806	57.8859	60.7015	71.1336	2.74596	3.92842	3.68458	3.79082	3.36069	3.24543	3.12917	3.01383	3.17683	2.74596	17.7835	26.4026	35.2278	41.9513	54.0806	57.8859	60.7015	70.99	7.5403	316.254	697.096	1241	1759.91	2924.72	3350.78	3684.67	5039.58	1	1	1	1	1	1	1	1	0.997981	1	0.905378	0.71657	0.619529	0.624147	0.666546	0.616627	0.575456	0.559784	1	0.905378	0.71657	0.619529	0.624147	0.666546	0.616627	0.575456	0.558654	1	0.905547	0.820979	0.727481	0.767935	0.848196	0.831481	0.845214	0.874902	0	56.4166	81.7976	38.0327	83.5894	83.1556	77.1853	55.838	101.291	28.7483	49.2782	55.3085	53.8749	52.57	54.1211	63.9114	70.2381	7.5403	12.9317	1.97257	5.5147	0.683404	0.616353	0.56449	2.87805	-0.917349	1	0.55315	0.14267	0.787659	0.111653	0.119173	0.221799	0.561535	-0.195799	1.22239	1.09954	1.09954	1.09954	1	1	1	1	0.893085	37.8067	38.9348	39.3726	41.4596	42.4427	42.6597	42.8842	43.2484	43.1748
CM	69314	90	35	1.72936	21.3238	38.03	55.478	69.1447	79.5729	92.679	111.348	125.829	1.72936	19.7149	26.9294	34.0214	45.0935	52.6015	56.13	65.7303	70.5061	1.72936	4.26475	3.803	3.69853	3.45724	3.18292	3.0893	3.18136	3.14572	1.72936	19.7149	26.9294	34.0214	45.0935	52.2725	55.0951	65.7303	70.5061	2.99067	388.677	725.191	1157.46	2033.42	2732.42	3035.47	4320.47	4971.12	1	1	1	1	1	0.993747	0.981563	1	1	1	0.924551	0.708109	0.613242	0.65216	0.661047	0.605639	0.590317	0.560335	1	0.924551	0.708109	0.613242	0.65216	0.656914	0.594473	0.590317	0.560335	1	0.922434	0.749735	0.718525	0.781182	0.859209	0.826173	0.849777	0.880409	0	59.7245	100.974	109.187	39.5613	95.2183	135.208	39.7638	35.6175	27.0987	52.0412	59.4632	54.5088	55.7143	56.3647	66.3938	72.6032	2.99067	3.8603	-1.29383	-0.773928	6.23539	-0.186095	-1.90211	11.4446	2.11044	1	0.504159	-0.190362	-0.328655	0.770944	-0.0909505	-0.709671	0.768688	0.812922	1.22239	1.09954	1.09954	1.09954	1	1	1	1	0.893085	40.1081	39.138	39.9766	41.8743	42.8549	42.7941	43.1434	43.4355	43.3387
CM	69314	91	36	3.68798	23.8789	40.5994	55.8953	70.1497	84.5103	92.7599	112.805	125.607	3.68798	21.4501	28.2288	34.4714	46.6726	51.4586	55.4274	64.556	70.463	3.68798	4.77578	4.05994	3.72635	3.50749	3.38041	3.092	3.22299	3.14019	3.68798	21.4501	28.2288	34.4714	46.6726	50.9515	55.4274	63.0873	70.463	13.6012	460.106	796.866	1188.27	2178.33	2596.05	3072.19	3980.01	4965.04	1	1	1	1	1	0.990145	1	0.97725	1	1	0.898287	0.695301	0.616713	0.665328	0.608903	0.597536	0.572281	0.560978	1	0.898287	0.695301	0.616713	0.665328	0.602902	0.597536	0.559261	0.560978	1	0.883192	0.651822	0.72071	0.808994	0.850958	0.834262	0.8595	0.888638	0	73.0359	94.7965	78.6655	67.3582	125.164	45.2669	160.487	22.9444	22.828	49.2127	60.4777	53.5876	54.6206	60.7009	69.5155	71.7577	13.6012	4.61031	-1.32565	1.55592	3.88211	-14.1601	4.69872	-11.0771	5.12231	1	0.291772	-0.0836171	0.196537	0.384969	-0.575916	0.703805	-0.942563	0.920884	1.22239	1.09954	1.09954	1.09954	1	1.09954	1	1	0.893085	38.6169	39.5276	40.6032	42.2316	43.0263	42.9913	43.346	43.4601	43.3855
CM	69314	92	37	2.96508	21.6582	40.9997	53.8502	69.4509	82.5655	89.5088	111.502	125.98	2.96508	18.8078	26.4809	33.8747	46.8079	51.0746	54.5585	63.0571	73.078	2.96508	4.33163	4.09997	3.59001	3.47254	3.30262	2.98363	3.18577	3.14951	2.96508	18.8078	25.9254	33.8747	46.8079	51.0746	54.5585	63.0571	73.078	8.79171	353.734	672.127	1147.49	2190.98	2608.61	2976.63	3976.2	5340.39	1	1	0.979022	1	1	1	1	1	1	1	0.868394	0.645881	0.629054	0.673971	0.618595	0.609532	0.565524	0.580074	1	0.868394	0.632332	0.629054	0.673971	0.618595	0.609532	0.565524	0.580074	1	0.873535	0.673633	0.734541	0.843158	0.854727	0.848907	0.866845	0.898214	0	113.108	54.731	81.5173	64.7011	22.998	80.101	30.6895	50.5126	32.5795	63.6935	63.0747	55.1966	57.7742	62.625	72.987	72.5169	8.79171	-1.70744	6.99943	0.718563	3.78752	4.75763	0.222709	6.08208	7.65696	1	-0.392464	0.577416	0.147511	0.42734	0.920518	0.171912	0.859946	0.635909	1.22239	1.09954	1.09954	1.09954	1	1.09954	1.09954	1	0.893085	37.9642	40.4788	41.5155	42.6243	43.3393	43.2637	43.6383	43.5799	43.4398
CM	69314	93	38	8.51373	20.6823	43.1842	53.8564	68.1238	81.8199	92.4893	114.239	127.572	8.51373	18.1337	26.4457	34.4053	46.3209	51.367	54.8041	65.3432	73.647	8.51373	4.13647	4.31842	3.59043	3.40619	3.27279	3.08298	3.26397	3.18931	8.51373	18.1337	26.4457	34.4053	46.3209	51.367	54.8041	65.3432	73.647	72.4836	328.832	699.374	1183.72	2145.62	2638.57	3003.49	4269.73	5423.88	1	1	1	1	1	1	1	1	1	1	0.876774	0.612392	0.638833	0.679951	0.627806	0.592545	0.571988	0.577296	1	0.876774	0.612392	0.638833	0.679951	0.627806	0.592545	0.571988	0.577296	1	0.876134	0.65742	0.742011	0.862772	0.850908	0.860021	0.872178	0.895148	0	11.0873	60.373	72.3014	22.8938	66.9904	58.8637	72.159	64.5519	54.6672	68.2516	64.735	58.2411	59.6934	65.742	75.3488	73.7141	72.4836	16.6199	21.6735	7.69058	12.8471	7.38621	26.1739	14.8725	16.6704	1	0.981335	0.494352	0.30401	0.921228	0.390885	0.517075	0.306376	0.429694	1.22239	1.09954	1.09954	1.09954	1	1.09954	1.09954	1	0.893085	40.1779	40.4517	42.0678	43.1382	43.6173	43.5048	43.9144	43.7037	43.5432
CM	69314	94	39	4.42761	17.2037	37.2202	47.5717	61.4936	74.233	85.8421	107.431	120.921	4.42761	13.3452	21.4255	30.304	41.4785	46.0285	48.7181	59.0588	67.0578	4.42761	3.44073	3.72202	3.17145	3.07468	2.96932	2.8614	3.06946	3.02302	4.42761	13.3452	21.4255	30.304	41.4785	46.0285	48.7181	59.0588	66.1829	19.6037	178.093	459.052	918.334	1720.46	2118.62	2373.45	3487.94	4380.18	1	1	1	1	1	1	1	1	0.986953	1	0.775716	0.575642	0.637018	0.674517	0.620055	0.567531	0.549735	0.55456	1	0.775716	0.575642	0.637018	0.674517	0.620055	0.567531	0.549735	0.547325	1	0.744965	0.616265	0.764464	0.875201	0.850228	0.869084	0.87309	0.890351	0	75.8467	54.8727	42.3687	19.2584	43.5753	112.273	99.78	139.195	73.1934	69.2876	62.3495	58.471	59.1159	69.733	76.134	77.2632	19.6037	5.45108	6.49569	7.29162	7.87258	2.97298	-3.13221	-1.28323	-6.24116	1	0.244517	0.575395	0.738824	0.94404	0.72447	-0.379013	-0.169865	-0.756943	1.22239	1.09954	1.09954	1.09954	1	1.09954	1.09954	1	0.893085	38.8229	39.8103	42.722	43.612	43.5909	43.674	43.9673	43.7805	43.6103
CM	69314	95	40	4.28448	16.7062	34.1543	47.821	58.2491	71.3552	90.0237	104.505	117.417	4.28448	12.4446	18.4892	30.3704	37.5674	42.5866	50.2908	56.1073	63.0829	4.28448	3.34125	3.41543	3.18807	2.91246	2.85421	3.00079	2.98585	2.93543	4.28448	12.4446	18.4892	30.3704	37.414	41.9125	50.2908	56.1073	62.63	18.3568	154.868	341.852	922.363	1399.81	1756.66	2529.16	3148.03	3922.52	1	1	1	1	0.995918	0.984171	1	1	0.992822	1	0.744906	0.541345	0.635086	0.644943	0.596825	0.558639	0.536887	0.537255	1	0.744906	0.541345	0.635086	0.64231	0.587378	0.558639	0.536887	0.533398	1	0.728754	0.513244	0.768646	0.876152	0.84317	0.853451	0.871712	0.885244	0	48.6759	53.8048	26.4666	109.002	132.979	45.997	50.3202	71.8076	85.043	78.254	64.8192	63.6287	62.7657	73.4204	79.5095	78.776	18.3568	11.119	3.44526	17.9379	-1.65058	-4.52697	25.6248	4.10672	1.23595	1	0.660317	0.590538	0.895194	-0.325606	-0.681736	0.694696	0.638496	0.31221	1.22239	1.09954	1	1.09954	1	1.09954	1.09954	1	0.893085	42.056	40.8152	43.2424	44.0938	43.7081	43.9445	44.1518	43.9388	43.6969
CM	69314	96	41	1.46726	16.7206	32.0164	46.2709	60.6315	68.881	88.9259	101.729	114.057	1.46726	12.4819	16.171	28.7934	34.5488	39.1374	46.1228	52.7618	59.246	1.46726	3.34411	3.20164	3.08472	3.03157	2.75524	2.9642	2.90653	2.85141	1.46726	12.4819	16.171	28.7934	34.5488	39.1374	45.2167	52.7618	59.246	2.15286	155.798	261.501	829.058	1193.62	1531.73	2044.55	2783.81	3510.09	1	1	1	1	1	1	0.980354	1	1	1	0.746502	0.505085	0.622279	0.569817	0.568188	0.518666	0.518653	0.519444	1	0.746502	0.505085	0.622279	0.569817	0.568188	0.508476	0.518653	0.519444	1	0.774694	0.461001	0.774075	0.840797	0.841312	0.843763	0.867804	0.880481	0	61.86	58.4366	61.8098	59.8129	86.8617	55.4551	107.428	82.1317	73.6876	77.6138	62.1429	61.1964	67.1734	76.3918	77.9525	78.6414	2.15286	2.97476	1.64866	1.89527	4.91861	0.145413	2.6513	-0.662824	0.185591	1	0.471627	0.523442	0.4724	0.502825	0.0547466	0.567051	-0.299514	0.136897	1.22239	1.19265	1.09954	1.09954	1	1.09954	1.09954	1	0.893085	43.373	41.6788	43.5837	44.1925	43.8572	44.1097	44.1155	43.9366	43.6985
CM	69314	97	42	1.98926	19.3415	32.192	47.7927	60.9073	67.8506	89.8439	104.322	113.469	1.98926	11.4444	16.6514	29.6162	34.7183	38.4959	45.5447	55.8698	59.0542	1.98926	3.86831	3.2192	3.18618	3.04536	2.71403	2.9948	2.98064	2.83673	1.98926	8.76122	16.6514	29.6162	34.7183	38.4959	45.5447	55.8698	59.0542	3.95714	76.759	277.27	877.121	1205.36	1481.93	2074.32	3121.43	3487.4	1	0.765547	1	1	1	1	1	1	1	1	0.591701	0.517254	0.619681	0.570018	0.567362	0.506931	0.53555	0.520443	1	0.452974	0.517254	0.619681	0.570018	0.567362	0.506931	0.53555	0.520443	1	0.711443	0.474408	0.790857	0.822376	0.839841	0.826827	0.866628	0.877413	0	58.3903	75.0758	61.2889	17.7065	74.3726	30.3465	43.6489	83.9351	84.1621	71.8281	58.0102	60.5256	65.8139	77.4125	76.2225	77.3608	3.95714	4.26253	0.841668	2.85649	3.3032	0.234128	4.09486	5.84526	0.184926	1	0.52413	0.257541	0.480394	0.952627	0.269381	0.862986	0.723584	0.105654	1.22239	1.19265	1.09954	1.09954	1	1.09954	1.09954	1	0.893085	37.8286	42.5521	43.6971	44.2928	43.9599	44.2702	44.0967	43.8628	43.6586
CM	69314	98	43	5.03505	22.5019	33.1741	47.4415	61.1375	71.807	93.5564	106.89	113.037	5.03505	11.4557	18.4598	29.6279	35.871	38.5087	48.8564	56.8054	58.9075	5.03505	4.50038	3.31741	3.16277	3.05688	2.87228	3.11855	3.054	2.82592	5.03505	10.2357	18.4598	29.6279	35.871	38.5087	48.8564	56.8054	58.9075	25.3517	104.769	340.764	877.813	1286.73	1482.92	2386.95	3226.86	3470.09	1	0.893496	1	1	1	1	1	1	1	1	0.509102	0.556452	0.624515	0.586726	0.536281	0.522213	0.531439	0.521136	1	0.45488	0.556452	0.624515	0.586726	0.536281	0.522213	0.531439	0.521136	1	0.281814	0.496527	0.800731	0.809923	0.834343	0.824575	0.854024	0.874655	0	69.8553	34.9304	96.1844	33.1717	102.368	37.8857	85.0414	56.2134	71.4382	64.1977	55.5764	58.1121	65.7503	77.012	74.8924	76.5018	25.3517	8.92958	12.2656	-0.888502	9.35405	-6.41207	22.658	1.98317	4.35874	1	0.344393	0.819848	-0.107729	0.837035	-0.214191	0.789238	0.0864352	0.556102	1.22239	1.09954	1.09954	1.09954	1	1.09954	1.09954	1	0.893085	36.9712	43.6839	44.4814	44.6725	44.268	44.607	44.2457	43.9848	43.7968
CM	69314	99	44	3.9302	20.0165	30.3681	44.2899	57.0293	68.6384	90.2276	103.717	109.665	3.9302	8.94251	17.0398	28.5786	33.517	35.9137	46.1716	54.1827	57.6338	3.9302	4.00331	3.03681	2.95266	2.85147	2.74554	3.00759	2.96334	2.74163	3.9302	8.94251	17.0398	28.5786	33.517	35.9137	46.1716	53.3506	57.6338	15.4465	79.9685	290.355	816.735	1123.39	1289.79	2131.82	2846.29	3321.66	1	1	1	1	1	1	1	0.984643	1	1	0.446756	0.56111	0.645261	0.587715	0.52323	0.511724	0.522409	0.525543	1	0.446756	0.56111	0.645261	0.587715	0.52323	0.511724	0.514386	0.525543	1	0.323628	0.549303	0.837417	0.815604	0.838903	0.825804	0.851001	0.874976	0	97.1433	41.9036	35.2815	48.2582	118.988	75.5296	164.337	79.203	65.903	56.9907	53.641	55.7266	69.2617	76.8476	78.0379	76.3762	15.4465	-1.24611	6.52017	6.04275	2.42518	-3.5551	1.67562	-7.04716	1.2249	1	-0.124352	0.744269	0.816324	0.665775	-0.48463	0.249879	-0.962866	0.18733	1.22239	1.09954	1.09954	1.09954	1	1.09954	1.09954	1	0.893085	43.8472	45.6337	45.5128	44.8511	44.64	44.7987	44.4422	44.1531	43.9676
CM	69314	100	45	4.29879	17.448	31.1147	41.5429	54.649	73.3175	87.7986	100.711	108.493	4.29879	8.82069	19.2569	26.849	32.5139	40.0279	45.3962	52.2464	56.4438	4.29879	3.4896	3.11147	2.76953	2.73245	2.9327	2.92662	2.87745	2.71232	4.29879	8.82069	19.2569	26.7671	31.8751	40.0279	45.3962	51.9888	56.4438	18.4796	77.8046	370.83	716.478	1016.02	1602.24	2060.81	2702.84	3185.9	1	1	1	0.996952	0.980353	1	1	0.99507	1	1	0.505541	0.618901	0.646295	0.594959	0.545953	0.517049	0.518776	0.520255	1	0.505541	0.618901	0.644325	0.58327	0.545953	0.517049	0.516219	0.520255	1	0.71471	0.60935	0.847245	0.806998	0.804757	0.819778	0.843246	0.871791	0	51.0318	69.9272	127.522	110.379	73.1639	78.5304	117.338	115.063	88.171	61.763	61.2388	60.7776	74.0662	81.0939	80.0195	78.5422	18.4796	3.68126	6.9003	-3.09782	-2.32005	10.7192	1.28323	-1.82409	-5.02156	1	0.628889	0.343215	-0.609065	-0.348224	0.289635	0.198847	-0.459245	-0.423618	1.22239	1	1.09954	1.09954	1	1.09954	1.09954	1.11548	1.11548	46.3739	45.6696	45.7331	44.6724	44.7268	44.8191	44.4593	44.1086	44.0021
CM	69314	101	46	4.08825	15.2958	29.5503	43.9109	52.1604	72.2053	85.0081	97.336	106.159	4.08825	10.3184	20.6941	27.958	32.2471	38.8216	44.8258	51.2499	55.431	4.08825	3.05917	2.95503	2.92739	2.60802	2.88821	2.8336	2.78103	2.65396	4.08825	10.3184	20.6941	27.958	32.2471	37.3755	44.8258	51.2499	55.431	16.7138	106.47	428.247	781.652	1039.87	1396.93	2009.36	2626.56	3072.59	1	1	1	1	1	0.96275	1	1	1	1	0.674589	0.700301	0.636699	0.618229	0.537656	0.527313	0.526526	0.522153	1	0.674589	0.700301	0.636699	0.618229	0.517629	0.527313	0.526526	0.522153	1	0.690239	0.640675	0.780421	0.795926	0.776424	0.810207	0.837314	0.869799	0	120.68	86.0587	73.1528	91.2767	140.362	73.2051	82.9041	102.195	63.9002	47.4529	51.4148	61.5389	73.8516	76.1194	77.1792	75.4106	16.7138	-4.4778	0.768361	7.89921	-0.164895	-10.0325	1.78167	0.466629	-1.69683	1	-0.510238	0.0687343	0.28982	-0.0222808	-0.770094	0.288947	0.123531	-0.211247	1.22239	1.09954	1.09954	1.09954	1	1.09954	1.09954	1.11548	1.11548	47.7397	45.4886	45.4494	44.5833	44.7174	44.6028	44.3129	43.987	43.986
CM	69314	102	47	5.14959	12.8505	28.4512	41.5658	48.5091	70.5024	84.9807	94.1276	102.742	5.14959	9.88891	22.4286	28.3602	31.961	38.1719	48.5358	51.5708	55.6942	5.14959	2.57009	2.84512	2.77105	2.42546	2.8201	2.83269	2.68936	2.56854	5.14959	9.88891	22.4286	28.3602	31.961	38.1518	48.5358	51.5708	55.6942	26.5183	97.7904	503.043	804.299	1021.51	1455.56	2355.72	2659.54	3101.84	1	1	1	1	1	0.999473	1	1	1	1	0.769537	0.788319	0.682296	0.658866	0.541427	0.571138	0.547881	0.54208	1	0.769537	0.788319	0.682296	0.658866	0.541142	0.571138	0.547881	0.54208	1	0.645484	0.8238	0.783948	0.802507	0.754388	0.82134	0.846136	0.87807	0	35.4843	7.14286	49.9945	23.1983	94.159	48.7363	87.384	62.7032	62.7145	46.2831	53.8851	62.3125	77.057	75.7232	77.1022	75.5075	26.5183	6.88886	15.2733	5.77048	2.06801	-0.890838	13.7921	0.206801	1.58548	1	0.814275	0.992239	0.642861	0.919147	-0.072524	0.659526	0.0456415	0.458599	1.22239	1.09954	1.09954	1.09954	1	1.09954	1.09954	1.11548	1.11548	43.4873	44.842	45.1631	44.4291	44.6997	44.4056	44.0812	43.8167	43.9546
CM	69314	103	48	2.5497	10.6722	24.9396	38.6356	49.3051	71.0546	84.388	90.5347	99.3534	2.5497	8.30477	19.9536	26.0977	28.6888	39.1514	47.2696	49.3641	52.118	2.5497	2.13444	2.49396	2.57571	2.46525	2.84218	2.81293	2.58671	2.48383	2.5497	8.30477	19.9536	26.0977	28.6888	39.1514	47.2696	49.3641	51.976	6.50099	68.9692	398.145	681.092	823.046	1532.83	2234.42	2436.82	2701.51	1	1	1	1	1	1	1	1	0.997277	1	0.778168	0.800076	0.675484	0.581863	0.551005	0.560146	0.545251	0.524572	1	0.778168	0.800076	0.675484	0.581863	0.551005	0.560146	0.545251	0.523143	1	0.79282	0.879682	0.741984	0.767323	0.745984	0.809188	0.84935	0.876225	0	84.259	44.0192	68.5475	79.0976	66.9374	85.7075	54.4688	109.235	61.7411	49.6949	55.2369	65.6417	79.2722	76.3974	78.0222	76.4681	6.50099	0.757845	3.00333	2.06968	2.86722	5.695	0.869627	2.30663	-1.47943	1	0.100032	0.719107	0.36573	0.189137	0.391736	0.0748475	0.581147	-0.329443	1.22239	1.09954	1.09954	1.09954	1	1.09954	1.09954	1	0.893085	46.7201	45.279	45.1668	44.4628	44.8377	44.3581	44.035	43.813	43.9917
CM	69314	104	49	1.36168	10.3515	24.2734	37.0128	48.6219	70.2111	83.7005	89.6487	101.191	1.36168	9.66807	20.0569	25.2938	27.5128	37.7105	45.6413	48.9699	53.957	1.36168	2.07031	2.42734	2.46752	2.43109	2.80844	2.79002	2.56139	2.52977	1.36168	9.66807	20.0569	25.2938	27.5128	37.7105	44.765	48.9699	53.957	1.85419	93.4716	402.28	639.776	756.956	1422.08	2003.91	2398.05	2911.36	1	1	1	1	1	1	0.980801	1	1	1	0.933975	0.826293	0.68338	0.565853	0.537102	0.545293	0.546242	0.533219	1	0.933975	0.826293	0.68338	0.565853	0.537102	0.534824	0.546242	0.533219	1	0.966644	0.878928	0.716622	0.75065	0.735947	0.80102	0.846096	0.872612	0	28.2417	51.5619	27.2465	58.0691	31.7265	103.76	94.2569	84.7322	37.2007	42.9844	49.6209	68.3246	77.6861	78.9371	76.8987	77.0732	1.85419	2.67391	1.59438	1.12202	1.34423	1.97613	-0.603131	-0.16816	0.548486	1	0.880959	0.621668	0.889045	0.528896	0.850568	-0.237849	-0.0742279	0.0918103	1.22239	1.09954	1.09954	1.09954	1	1.09954	1.09954	1	0.893085	44.0268	45.392	44.4598	44.3087	44.59	44.2039	43.9064	43.7296	44.0042
CM	69314	105	50	2.14662	13.6667	24.0949	37.201	55.8695	70.3506	83.2628	91.0446	101.897	2.14662	12.0961	19.2453	24.3752	32.174	37.7062	44.8684	48.6541	55.2242	2.14662	2.73335	2.40949	2.48006	2.79347	2.81402	2.77543	2.60127	2.54742	2.14662	12.0961	19.0158	23.7981	32.174	37.7062	44.3981	48.6541	55.2242	4.60796	146.315	361.6	566.35	1035.16	1421.76	1971.19	2367.22	3049.71	1	1	0.988075	0.976324	1	1	0.989519	1	1	1	0.885074	0.79873	0.655231	0.575877	0.535975	0.538876	0.534399	0.541963	1	0.885074	0.789205	0.639718	0.575877	0.535975	0.533228	0.534399	0.541963	1	0.855607	0.894744	0.692062	0.675837	0.72965	0.797096	0.845808	0.871074	0	41.4088	122.026	129.489	51.9954	57.3436	89.2958	104.186	41.978	38.0232	50.3966	53.6429	72.3061	81.1645	79.8927	78.2168	76.6948	4.60796	7.52969	-1.34686	-2.11574	11.3791	1.73886	0.0243783	-1.4507	3.29906	1	0.750009	-0.5303	-0.635937	0.615725	0.5396	0.0122911	-0.245078	0.743401	1.22239	1.09954	1.09954	1.09954	1	1.09954	1.09954	1	0.893085	45.469	45.7967	44.1738	44.4126	44.6065	44.2173	43.8484	43.7638	44.0757
CM	69314	106	51	1.64287	14.2545	28.6151	36.8646	56.9095	69.7122	82.0402	90.8627	102.284	1.64287	12.731	18.8914	23.3833	30.4368	36.8009	43.4256	47.3049	55.1347	1.64287	2.85089	2.86151	2.45764	2.84547	2.78849	2.73467	2.59608	2.5571	1.64287	12.731	18.8914	23.3833	29.2633	36.8009	43.4256	47.3049	55.1347	2.69902	162.079	356.886	546.778	856.34	1354.31	1885.78	2237.75	3039.83	1	1	1	1	0.961446	1	1	1	1	1	0.893127	0.660192	0.634302	0.534828	0.527898	0.529321	0.520619	0.539035	1	0.893127	0.660192	0.634302	0.514208	0.527898	0.529321	0.520619	0.539035	1	0.855822	0.693564	0.691373	0.627538	0.715398	0.79041	0.840263	0.868506	0	33.9192	59.3498	67.0161	89.2707	81.7255	56.9496	50.4332	58.7847	29.3179	45.5558	61.3881	76.9807	79.069	79.803	77.3885	76.6872	2.69902	3.72773	5.58364	1.16127	0.0666362	0.356604	0.827861	2.05607	2.15756	1	0.829826	0.509795	0.390473	0.0127285	0.143916	0.545376	0.636977	0.518255	1.22239	1.09954	1.09954	1.09954	1	1.09954	1.09954	1	0.893085	44.507	45.4102	44.1307	44.4604	44.3814	44.0778	43.7367	43.7714	44.1052
CM	69314	107	52	2.97133	15.6007	28.7153	35.6586	57.6519	72.1303	81.2772	89.8912	102.446	2.97133	13.0624	18.5169	22.1956	29.2218	39.4058	42.6874	46.4352	55.3804	2.97133	3.12014	2.87153	2.37724	2.8826	2.88521	2.70924	2.56832	2.56114	2.97133	13.0624	18.5169	22.1956	29.2218	39.4058	42.6874	46.4352	55.3804	8.82883	170.627	342.877	492.644	853.911	1552.82	1822.21	2156.23	3066.99	1	1	1	1	1	1	1	1	1	1	0.837297	0.644846	0.622446	0.506865	0.546314	0.525207	0.516571	0.540584	1	0.837297	0.644846	0.622446	0.506865	0.546314	0.525207	0.516571	0.540584	1	0.81084	0.587122	0.679517	0.556585	0.711574	0.787195	0.83536	0.866889	0	79.5779	75.4127	53.9726	74.2124	43.8283	11.6154	13.3912	25.1613	31.1303	51.374	63.7079	81.9654	79.331	80.3258	78.0225	76.4367	8.82883	1.60669	1.30444	0.763575	1.92833	8.70489	2.56086	1.94059	4.8527	1	0.180899	0.251855	0.588172	0.272073	0.721418	0.979521	0.972812	0.905115	1.22239	1.09954	1.09954	1.09954	1	1.09954	1.09954	1	0.893085	45.6721	45.4842	44.2227	44.6522	44.2965	43.9291	43.6458	43.8278	44.2228
CM	69314	108	53	2.22902	14.2674	27.9634	38.6329	60.3824	73.7158	79.8625	88.6811	101.777	2.22902	12.1363	18.5918	20.6887	31.1516	39.2648	41.3922	44.1178	53.0141	2.22902	2.85348	2.79634	2.57553	3.01912	2.94863	2.66208	2.53375	2.54442	2.22902	12.1363	18.5918	20.6887	31.1516	39.2648	41.3922	43.9631	52.2311	4.96854	147.29	345.655	428.02	970.423	1541.73	1713.31	1932.75	2728.09	1	1	1	1	1	1	1	0.996493	0.98523	1	0.850633	0.664861	0.535519	0.515906	0.532652	0.518293	0.497488	0.520885	1	0.850633	0.664861	0.535519	0.515906	0.532652	0.518293	0.495743	0.513192	1	0.883352	0.573696	0.623776	0.53861	0.693392	0.785109	0.822546	0.859508	0	63.1495	28.4908	71.0076	45.3785	55.1996	62.4154	88.0335	93.8743	49.4874	58.2235	71.2776	87.012	81.9259	82.8776	80.381	79.3563	4.96854	1.64911	4.34813	4.31303	8.92733	5.797	1.60677	0.134721	-0.346816	1	0.451664	0.878893	0.325442	0.70242	0.57072	0.463058	0.034316	-0.067568	1.22239	1.09954	1.09954	1.09954	1	1.09954	1.09954	1	0.893085	47.2849	45.0546	44.0547	44.6907	44.1278	43.7862	43.5686	43.8078	44.3566
CM	69314	109	54	4.67688	13.9218	26.6612	38.2704	59.8595	73.349	79.2972	90.8394	101.013	4.67688	12.1956	17.8386	19.4487	29.4475	37.5011	41.0858	46.0187	51.2413	4.67688	2.78437	2.66612	2.55136	2.99298	2.93396	2.64324	2.59541	2.52533	4.67688	12.1956	17.8386	19.4487	29.4371	36.6933	41.0858	46.0187	51.0771	21.8732	148.733	318.214	378.252	866.542	1346.4	1688.04	2117.72	2608.87	1	1	1	1	0.999645	0.978459	1	1	0.996796	1	0.876004	0.669082	0.508193	0.491944	0.51127	0.518124	0.506594	0.507272	1	0.876004	0.669082	0.508193	0.491769	0.500257	0.518124	0.506594	0.505647	1	0.896039	0.601168	0.575258	0.510869	0.691047	0.786999	0.81734	0.850116	0	35.3464	52.733	103.998	110.995	119.205	17.5963	5.47345	89.3312	45.9191	54.6122	78.2132	87.4359	86.9163	83.1508	82.4316	79.1671	21.8732	7.18502	2.62479	-2.11146	-2.85901	-4.24968	7.41694	20.4254	0.0800063	1	0.815669	0.60553	-0.24188	-0.358285	-0.48794	0.95321	0.99544	0.0116734	1.22239	1.09954	1.09954	1.09954	1	1.09954	1.09954	0.893085	0.893085	46.0505	43.5276	43.7671	44.3226	43.9068	43.6093	43.4525	43.8059	44.5019
CM	69314	110	55	2.73435	10.4281	23.5342	42.2028	56.6839	69.5961	77.3779	88.2299	97.114	2.73435	7.67679	14.6701	20.9625	26.1486	33.0895	37.1993	43.8388	47.3535	2.73435	2.08563	2.35342	2.81352	2.83419	2.78384	2.57926	2.52085	2.42785	2.73435	7.6394	14.5071	20.9625	26.1486	32.7763	37.1993	43.8388	47.3535	7.47667	58.3604	210.455	439.425	683.749	1074.28	1383.79	1921.84	2242.36	1	0.995129	0.988888	1	1	0.990534	1	1	1	1	0.736162	0.623351	0.496709	0.461306	0.47545	0.480748	0.49687	0.487608	1	0.732576	0.616424	0.496709	0.461306	0.47095	0.480748	0.49687	0.487608	1	0.813572	0.716465	0.346087	0.499348	0.700212	0.790606	0.814942	0.842228	0	99.2432	133.388	43.5537	46.2007	56.5512	81.5289	11.9815	66.7378	70.5233	64.3916	85.8814	93.4986	89.3922	85.7895	82.93	79.8039	7.47667	-0.519655	-2.91113	17.0607	2.84108	1.39256	1.11073	5.52968	0.839617	1	-0.160625	-0.686932	0.724729	0.692134	0.551192	0.147311	0.978215	0.394939	1.22239	1.09954	1.09954	1.09954	1	1.09954	1.09954	1	0.893085	43.5364	42.5509	43.7205	44.2097	43.8224	43.4587	43.425	43.8299	44.664
CM	69314	111	56	2.98913	14.3606	22.6101	42.655	55.4578	67.7857	76.6083	88.0296	96.3832	2.98913	9.56399	12.9161	18.252	24.2991	30.8895	34.8937	42.6408	46.1127	2.98913	2.87212	2.26101	2.84367	2.77289	2.71143	2.55361	2.51513	2.40958	2.98913	9.56399	12.9161	16.7807	24.2991	30.8895	34.8937	42.6408	46.1127	8.93488	91.4699	166.825	281.591	590.445	954.161	1217.57	1818.24	2126.38	1	1	1	0.919388	1	1	1	1	1	1	0.665988	0.571252	0.427899	0.438155	0.455693	0.455483	0.484392	0.478431	1	0.665988	0.571252	0.393405	0.438155	0.455693	0.455483	0.484392	0.478431	1	0.459732	0.762535	0.267823	0.530524	0.730234	0.797881	0.82133	0.84022	0	49.1728	76.9166	115.822	76.8248	63.2003	64.5615	95.9816	88.8228	61.0782	77.0827	92.6389	91.1562	89.5249	85.0179	83.0915	81.3066	8.93488	13.0285	1.2249	-4.149	1.02759	1.24525	2.52267	-0.789346	0.123033	1	0.65378	0.22637	-0.435582	0.22793	0.450873	0.429542	-0.104209	0.020544	1.22239	1.09954	1.09954	1.09954	1	1.09954	1.09954	1	0.893085	44.8771	42.8511	43.9855	44.0385	43.7447	43.4021	43.4982	43.9188	44.9203
CM	69314	112	57	1.63802	13.1146	20.0579	42.0512	56.5295	65.6765	74.2905	86.8448	94.8595	1.63802	7.5423	10.6679	16.2796	26.3461	29.6832	33.387	42.3229	45.1258	1.63802	2.62291	2.00579	2.80341	2.82648	2.62706	2.47635	2.48128	2.37149	1.63802	7.5423	10.6679	16.2796	26.3461	29.6832	33.387	42.3229	45.1258	2.68312	56.8863	113.804	265.026	694.116	881.092	1114.69	1791.23	2036.34	1	1	1	1	1	1	1	1	1	1	0.575109	0.531856	0.387138	0.466059	0.451961	0.449411	0.487339	0.475712	1	0.575109	0.531856	0.387138	0.466059	0.451961	0.449411	0.487339	0.475712	1	0.719695	0.762652	0.305268	0.607209	0.769381	0.807846	0.831289	0.840118	0	33.8862	77.1572	16.4406	38.0536	61.9471	63.9468	39.141	61.937	65.519	76.8468	96.9323	89.6661	88.715	84.5681	81.7866	81.4692	2.68312	2.37026	0.159078	3.74744	5.23792	0.677802	0.482993	2.29236	1.12927	1	0.830147	0.222277	0.959113	0.787435	0.470286	0.439205	0.775595	0.470442	1.22239	1.09954	1.09954	1.09954	1	1.09954	1.09954	1	0.893085	43.5242	42.9612	44.2362	43.9006	43.5403	43.2781	43.5517	44.0425	45.1669
CM	69314	113	58	1.88346	13.696	24.3655	46.1149	59.4484	65.5951	74.4137	87.5096	95.8561	1.88346	9.33759	10.562	19.2761	27.3877	29.4122	32.2554	41.1662	45.9879	1.88346	2.73921	2.43655	3.07433	2.97242	2.6238	2.48046	2.50027	2.3964	1.88346	9.33759	9.07048	19.2761	27.3877	29.4122	32.2126	40.4994	45.9879	3.54744	87.1907	82.2736	371.569	750.089	865.077	1037.65	1640.2	2114.88	1	1	0.858783	1	1	1	0.998671	0.983802	1	1	0.681774	0.433483	0.418002	0.460698	0.44839	0.433461	0.470419	0.479759	1	0.681774	0.372268	0.418002	0.460698	0.44839	0.432885	0.462799	0.479759	1	0.804877	0.487671	0.393352	0.666177	0.792488	0.797981	0.827593	0.838169	0	41.1082	51.8479	57.8938	39.5108	69.6467	109.746	117.12	58.499	71.4886	84.4256	101.084	90.956	90.2247	86.0309	84.0247	81.1668	3.54744	3.14975	6.91776	5.70772	6.62158	1.01976	-1.12076	-1.9771	2.5928	1	0.753469	0.617752	0.53149	0.771505	0.347808	-0.337857	-0.455855	0.522514	1.22239	1.09954	1.09954	1.09954	1	1.09954	1.09954	1	0.893085	39.6496	43.0547	44.5087	43.8189	43.4691	43.2714	43.5999	44.2569	45.4282
CM	69314	114	59	1.18317	12.7394	24.3485	45.9377	59.4272	65.3754	76.9176	87.0915	95.0841	1.18317	9.48605	10.0956	17.9228	25.6293	29.0768	34.2223	39.6023	45.0315	1.18317	2.54788	2.43485	3.06251	2.97136	2.61501	2.56392	2.48833	2.3771	1.18317	9.48605	8.76378	17.9228	24.7728	29.0768	34.2223	39.6023	45.0315	1.39989	89.9851	76.8039	321.225	613.692	845.461	1171.17	1568.34	2027.84	1	1	0.868079	1	0.966581	1	1	1	1	1	0.744623	0.414629	0.390154	0.431273	0.444767	0.444922	0.45472	0.473597	1	0.744623	0.359931	0.390154	0.41686	0.444767	0.444922	0.45472	0.473597	1	0.742189	0.318317	0.483718	0.732722	0.826185	0.804459	0.822504	0.835744	0	94.9933	19.5623	66.6733	26.3897	108.64	116.196	32.7748	41.6285	47.5083	88.1676	97.1291	93.9219	87.9124	86.2482	81.9424	79.6605	1.39989	-0.0954466	2.08091	0.799362	1.97373	-0.629164	-2.29146	1.45785	0.983017	1	-0.0870387	0.942278	0.395974	0.895792	-0.319623	-0.441436	0.840805	0.747468	1.22239	1.09954	1.09954	1.09954	1	1.09954	1.09954	1	0.893085	41.1671	44.0066	44.7202	44.0333	43.6297	43.4375	43.8523	44.6411	45.6649
CM	69314	115	60	6.66681	13.1061	31.7746	46.2557	59.168	66.9497	77.8017	86.6859	96.1061	6.66681	9.04217	13.5081	18.7263	25.9373	29.7186	36.3337	39.94	45.8537	6.66681	2.62122	3.17746	3.08371	2.9584	2.67799	2.59339	2.47674	2.40265	6.66681	9.04217	13.5081	18.7263	25.4429	29.7186	36.3337	39.94	45.8537	44.4464	81.7608	182.469	350.676	647.342	883.197	1320.14	1595.2	2102.56	1	1	1	1	0.980939	1	1	1	1	1	0.689921	0.425123	0.404844	0.438367	0.443895	0.467004	0.460744	0.477115	1	0.689921	0.425123	0.404844	0.430012	0.443895	0.467004	0.460744	0.477115	1	0.627036	0.365724	0.622126	0.808423	0.855774	0.815195	0.819556	0.836193	0	51.049	123.811	122.18	84.9222	7.98831	78.1254	37.8454	116.007	71.6984	101.068	105.982	97.5096	91.4652	87.1341	82.9301	81.5522	44.4464	6.49569	-31.9384	-5.3302	0.545206	18.2055	2.83605	4.09318	-6.44614	1	0.628656	-0.556453	-0.532582	0.0885085	0.990296	0.205771	0.78967	-0.438482	1.22239	1.09954	1.09954	1.09954	1	1.09954	1.09954	1	0.893085	45.0377	44.8902	45.0392	44.2463	43.6857	43.5999	44.0431	44.9658	45.8914
CM	69314	116	61	1.7431	8.24953	28.2944	41.0972	53.4251	62.2477	73.669	82.0226	93.5223	1.7431	4.6118	15.3679	20.3322	27.4422	30.186	37.8379	40.9445	47.8432	1.7431	1.64991	2.82944	2.73981	2.67126	2.48991	2.45563	2.3435	2.33806	1.7431	4.6118	13.6993	20.3322	27.4422	30.0099	37.8379	40.9445	47.8432	3.03839	21.2687	187.67	413.398	753.074	900.591	1431.7	1676.45	2288.97	1	1	0.891421	1	1	0.994165	1	1	1	1	0.559038	0.543142	0.494735	0.513657	0.484933	0.51362	0.499186	0.51157	1	0.559038	0.484168	0.494735	0.513657	0.482104	0.51362	0.499186	0.51157	1	0.610946	0.759232	0.76362	0.873949	0.866202	0.823505	0.815727	0.825575	0	38.6097	147.663	32.4503	27.2325	104.649	82.5117	65.061	24.6259	88.975	106.567	99.5802	95.3028	88.6532	85.7678	83.3269	80.2124	3.03839	2.46571	-4.69315	2.21852	1.43205	-0.866106	0.575653	1.47255	6.46985	1	0.781414	-0.844917	0.843857	0.889157	-0.252894	0.130323	0.421653	0.909048	1.22239	1.09954	1.09954	1.09954	1.09954	1.09954	1.09954	1	0.893085	45.4273	45.1198	44.6322	44.0425	43.5398	43.6277	44.0968	45.2158	46.0514
CM	69314	117	62	2.21949	6.94335	28.9366	43.415	52.5619	61.1759	73.7303	81.7449	95.2364	2.21949	4.011	14.5484	22.88	26.7774	29.2391	38.2778	40.6142	48.216	2.21949	1.38867	2.89366	2.89433	2.62809	2.44704	2.45768	2.33557	2.38091	2.21949	4.011	14.5484	22.88	26.7774	29.2391	38.2778	40.6142	48.216	4.92612	16.0881	211.655	523.496	717.031	854.927	1465.19	1649.52	2324.78	1	1	1	1	1	1	1	1	1	1	0.577675	0.502767	0.527008	0.509446	0.477951	0.51916	0.496841	0.506277	1	0.577675	0.502767	0.527008	0.509446	0.477951	0.51916	0.496841	0.506277	1	0.587508	0.846399	0.766024	0.873758	0.838178	0.81621	0.806254	0.8178	0	23.2705	86.3551	34.8238	42.4402	17.5791	35.9267	54.9752	89.8097	91.3899	114.555	98.3996	94.8999	88.6006	84.6442	83.8599	80.4159	4.92612	0.890837	0.336562	7.39901	1.44118	1.42048	3.24296	1.86674	0.0254825	1	0.91865	0.0635724	0.820912	0.737982	0.953301	0.809769	0.573931	0.003321	1.22239	1.09954	1.09954	1.09954	1.09954	1.09954	1.09954	1	0.893085	43.9917	45.5113	44.3703	43.7333	43.3574	43.6698	44.2228	45.482	46.1829
CM	69314	118	63	0.926834	10.6694	32.4189	45.7524	51.8991	60.7177	73.8135	82.16	94.4733	0.926834	6.46872	15.3153	24.6985	25.8654	27.4286	36.436	40.6482	47.0169	0.926834	2.13389	3.24189	3.05016	2.59495	2.42871	2.46045	2.34743	2.36183	0.926834	6.46872	15.3153	24.6985	25.8654	26.9532	35.4009	40.6482	47.0169	0.859021	41.8444	234.557	610.018	669.018	726.473	1253.22	1652.28	2210.59	1	1	1	1	1	0.982668	0.97159	1	1	1	0.606285	0.472417	0.539831	0.498378	0.451739	0.493623	0.494744	0.497674	1	0.606285	0.472417	0.539831	0.498378	0.44391	0.479599	0.494744	0.497674	1	0.826495	0.763874	0.795114	0.869292	0.798541	0.800659	0.801921	0.816142	0	75.6874	38.8895	60.5822	55.7829	84.3791	91.8903	71.2145	45.0087	112.999	123.038	101.452	97.7663	91.1276	87.8968	84.0492	81.4895	0.859021	1.36228	4.11331	2.07445	0.811327	0.159887	-0.0704015	0.786333	0.954323	1	0.247211	0.778358	0.491174	0.56233	0.0979462	-0.0329865	0.322025	0.706999	1.22239	1.09954	1.09954	1.09954	1.09954	1	1.09954	1	0.893085	44.4093	45.9626	44.201	43.6072	43.3256	43.709	44.4573	45.7673	46.3624
CM	69314	119	64	1.54986	11.6091	33.1983	46.6878	52.636	64.1782	74.3521	82.3447	93.7767	1.54986	6.05295	14.6014	23.9941	26.5418	30.1531	35.6487	40.32	46.4218	1.54986	2.32182	3.31983	3.11252	2.6318	2.56713	2.4784	2.35271	2.34442	1.54986	4.70192	14.4602	22.6305	26.5418	30.1531	35.0247	40.32	46.4218	2.40208	22.108	209.096	512.141	704.467	909.207	1226.73	1625.7	2154.98	1	0.776798	0.990329	0.94317	1	1	0.982495	1	1	1	0.521397	0.439823	0.513928	0.504252	0.469833	0.479458	0.489648	0.495025	1	0.40502	0.435569	0.484721	0.504252	0.469833	0.471065	0.489648	0.495025	1	0.892261	0.670008	0.803329	0.864088	0.777668	0.785451	0.801494	0.818302	0	48.7388	51.563	48.908	151.375	156.576	63.0476	84.2084	88.8524	124.019	118.042	106.22	95.393	91.8236	85.8142	82.6273	81.5161	2.40208	1.90779	1.64389	1.89701	-2.26338	-6.23933	1.02945	0.17384	0.00714783	1	0.659493	0.621654	0.657269	-0.877778	-0.917586	0.45325	0.10091	0.0200279	1.22239	1.09954	1.09954	1.09954	1.09954	1	1.09954	1	0.893085	45.585	45.4337	44.0466	43.5041	43.2952	43.8214	44.7468	45.9019	46.6364
CM	69314	120	65	1.81025	18.6685	33.1496	46.0619	53.8436	64.6957	73.5798	83	95.8488	1.81025	14.1859	16.8861	25.3288	27.8657	33.2721	36.7794	42.4127	50.8283	1.81025	3.73371	3.31496	3.07079	2.69218	2.58783	2.45266	2.37143	2.39622	1.81025	14.1859	16.8861	24.3546	27.4353	33.2721	36.2618	42.4127	50.8283	3.27701	201.241	285.141	593.145	752.698	1107.03	1314.92	1798.84	2583.52	1	1	1	0.961539	0.984558	1	0.985925	1	1	1	0.759885	0.509391	0.549886	0.517529	0.514286	0.499858	0.510997	0.530296	1	0.759885	0.509391	0.528736	0.509537	0.514286	0.492823	0.510997	0.530296	1	0.855913	0.638587	0.805712	0.839115	0.762468	0.774918	0.806146	0.82552	0	18.2029	23.5554	61.0636	115.585	45.7107	93.8148	43.4277	55.1465	115.044	114.923	100.232	91.8807	86.5608	81.7307	80.3266	78.2408	3.27701	14.805	2.49111	0.809275	-2.15568	2.61325	-0.0936407	2.89901	3.74701	1	0.949956	0.916674	0.483838	-0.431843	0.698281	-0.0665317	0.726242	0.57148	1.22239	1.09954	1.09954	1.09954	1	1	1	1	0.893085	46.1859	45.1881	43.9243	43.2842	43.2773	43.8736	44.9784	46.0344	46.8923
CM	69314	121	66	0.436914	20.0449	32.8476	45.1756	53.9981	65.4195	73.773	85.2728	95.6156	0.436914	12.4107	16.3587	23.5632	26.1192	33.4197	36.4332	43.4017	50.1619	0.436914	4.00898	3.28476	3.0117	2.69991	2.61678	2.4591	2.43637	2.39039	0.436914	10.5505	16.3587	23.4896	25.6429	33.4197	36.4332	43.4017	50.1619	0.190894	111.314	267.607	551.761	657.56	1116.88	1327.38	1883.7	2516.22	1	0.850117	1	0.996877	0.981765	1	1	1	1	1	0.619145	0.498018	0.521591	0.483706	0.510853	0.493855	0.508974	0.524621	1	0.526346	0.498018	0.519962	0.474886	0.510853	0.493855	0.508974	0.524621	1	0.82551	0.610109	0.803885	0.799814	0.765545	0.78207	0.810638	0.836097	0	93.931	84.4588	61.7795	48.1545	71.5729	70.9065	55.2009	46.1609	132.389	107.175	98.6577	89.3753	85.7383	82.8816	79.3747	77.6722	0.190894	-0.0954468	0.0636312	0.190894	0.572681	0.349972	0.286341	1.0181	0.477234	1	-0.0685546	0.0965609	0.472866	0.667124	0.316097	0.327111	0.570701	0.692636	1.22239	1.09954	1.09954	1.09954	1	0.807355	1	1.11548	1.11548	47.3844	44.1445	43.5039	43.0131	43.2546	43.8922	45.2318	46.1844	47.206
CM	69314	122	67	5.94558	21.9933	36.4716	45.6185	54.2326	66.7869	74.8016	88.2931	99.704	5.94558	12.7965	19.8886	23.9246	25.9093	34.8795	37.0496	45.009	52.3256	5.94558	4.39866	3.64716	3.04124	2.71163	2.67148	2.49339	2.52266	2.4926	5.94558	12.7965	19.8886	23.9246	25.9093	34.8795	37.0496	45.009	52.3256	35.3499	163.751	395.558	572.387	671.294	1216.58	1372.67	2025.81	2737.97	1	1	1	1	1	1	1	1	1	1	0.581837	0.545318	0.524449	0.477745	0.52225	0.495305	0.509768	0.524809	1	0.581837	0.545318	0.524449	0.477745	0.52225	0.495305	0.509768	0.524809	1	0.827818	0.622978	0.804565	0.768968	0.781416	0.796843	0.816594	0.837349	0	26.0887	69.718	60.9867	78.3999	57.1511	98.827	20.7439	49.6146	139.279	100.413	94.9444	86.9757	82.5336	81.978	78.3043	76.5102	35.3499	12.7371	8.36949	2.53728	0.802628	5.81919	-1.33702	19.2224	17.4329	1	0.898114	0.346641	0.485013	0.201079	0.542425	-0.153452	0.935173	0.647926	1.22239	1.09954	1.09954	1.09954	1	0.807355	1	1.11548	1.11548	46.2487	43.2294	42.8444	42.6394	43.2095	43.9651	45.4771	46.2788	47.4448
CM	69314	123	68	1.8665	21.7495	35.0829	41.2296	50.0483	63.1441	71.4906	83.8039	97.9675	1.8665	10.549	19.3652	21.0579	23.4612	32.4229	37.12	43.2793	50.065	1.8665	4.34989	3.50829	2.74864	2.50241	2.52576	2.38302	2.3944	2.44919	1.8665	10.549	19.3652	21.0579	23.2956	31.6297	37.12	43.2793	48.712	3.48381	111.281	375.01	443.433	542.685	1000.44	1377.9	1873.1	2372.86	1	1	1	1	0.992939	0.975536	1	1	0.972976	1	0.485021	0.551983	0.510746	0.468772	0.513474	0.519229	0.516435	0.511037	1	0.485021	0.551983	0.510746	0.465463	0.500913	0.519229	0.516435	0.497227	1	0.496042	0.692954	0.821983	0.742299	0.808123	0.836148	0.836359	0.832185	0	43.9809	135.818	42.9075	16.5916	33.8947	97.578	110.233	160.502	125.966	90.7619	89.5775	83.3468	81.0638	77.731	75.724	74.3493	3.48381	7.65793	-6.09941	2.12819	3.15051	3.56766	-0.648492	-0.940086	-7.40564	1	0.719572	-0.717125	0.732454	0.958365	0.830064	-0.131875	-0.345832	-0.942655	1.22239	1.09954	1.09954	1.09954	1	1	1.09954	1.11548	1.11548	41.7647	42.4394	42.4295	42.4466	43.1456	44.1562	45.7347	46.4196	47.6195
CM	69314	124	69	8.60928	21.5892	35.0786	41.0269	52.5691	62.743	70.7356	82.1676	98.115	8.60928	10.6455	19.7852	22.7048	26.8951	32.2853	37.3818	43.3154	50.0019	8.60928	4.31784	3.50786	2.73512	2.62845	2.50972	2.35785	2.34765	2.45288	8.60928	10.5585	18.5605	22.7048	26.8951	31.9412	37.3818	43.3154	49.2426	74.1198	111.483	344.494	515.508	723.344	1020.24	1397.4	1876.23	2424.84	1	0.991831	0.938101	1	1	0.989343	1	1	0.984815	1	0.493095	0.564025	0.553413	0.511614	0.514563	0.528472	0.527159	0.509626	1	0.489066	0.529112	0.553413	0.511614	0.509079	0.528472	0.527159	0.501887	1	0.315395	0.677261	0.798509	0.710402	0.790692	0.837788	0.828273	0.80368	0	129.509	126.376	23.3434	19.4534	112.816	90.5554	86.258	61.5745	109.89	96.03	84.9752	83.208	77.7415	75.397	75.1857	73.2785	74.1198	-9.34519	-9.50858	13.151	35.6153	-4.8923	-0.0927598	0.129384	8.25399	1	-0.636195	-0.593082	0.918146	0.942913	-0.38777	-0.00969327	0.0652631	0.476016	1.22239	1.09954	1.09954	1.09954	1	1	1.09954	1.11548	1.11548	44.357	42.6595	42.5392	42.5823	43.4184	44.6094	45.9799	46.8082	47.8918
CM	69314	125	70	3.18661	14.4811	27.3933	35.1751	46.0271	54.9113	64.3315	77.1803	92.9874	3.18661	7.3594	13.3666	16.7928	23.5723	27.7236	33.0423	40.8432	44.9274	3.18661	2.89622	2.73933	2.34501	2.30136	2.19645	2.14438	2.20515	2.32468	3.18661	7.21202	12.5056	16.7928	23.5723	27.7236	33.0423	40.8432	44.9274	10.1545	52.0132	156.39	281.998	555.654	768.596	1091.8	1668.17	2018.47	1	0.979974	0.935585	1	1	1	1	1	1	1	0.508207	0.487951	0.477405	0.51214	0.50488	0.513626	0.529192	0.483156	1	0.49803	0.456519	0.477405	0.51214	0.50488	0.513626	0.529192	0.483156	1	0.674434	0.643531	0.740584	0.720115	0.80582	0.858487	0.835772	0.777489	0	148.475	158.047	74.6023	106.363	111.336	167.351	100.911	140.394	107.778	88.8946	81.6096	77.5926	73.6246	73.376	72.0056	70.7636	10.1545	-4.0777	-2.73084	2.33314	-1.85591	-0.901442	-6.85627	-2.18467	-8.54779	1	-0.852408	-0.927491	0.265518	-0.281719	-0.363841	-0.97573	-0.189284	-0.770447	1.22239	1.09954	1.22239	1	1	1	1.09954	1.11548	1.11548	40.9675	42.6606	42.3323	42.6403	43.545	44.9365	46.1755	47.1358	48.0126
CM	69314	126	71	2.38531	12.8027	25.1307	33.9533	45.3746	53.7282	65.2279	75.5707	94.8421	2.38531	7.5574	14.2838	18.1759	25.9363	29.5753	36.6433	43.0555	47.9932	2.38531	2.56055	2.51307	2.26355	2.26873	2.14913	2.17426	2.15916	2.37105	2.38531	7.5574	14.2838	18.1759	25.9363	29.5753	36.6433	43.0555	47.9932	5.68969	57.1143	204.028	330.363	672.693	874.701	1342.73	1853.78	2303.35	1	1	1	1	1	1	1	1	1	1	0.590296	0.568383	0.535321	0.571605	0.550463	0.561773	0.569738	0.506033	1	0.590296	0.568383	0.535321	0.571605	0.550463	0.561773	0.569738	0.506033	1	0.679581	0.70234	0.710193	0.742014	0.804543	0.839829	0.839214	0.756352	0	13.0291	31.8642	138.505	67.4579	48.7702	66.3089	80.7524	41.4419	74.7866	79.5308	73.7642	73.2784	72.4224	70.1141	69.5231	70.0939	5.68969	3.50502	1.87182	-3.51032	2.31724	3.14974	3.91332	0.604495	9.01442	1	0.974256	0.849302	-0.749018	0.383362	0.659081	0.401805	0.160701	0.749627	1.22239	1.09954	1.22239	1.22239	1	1	1.09954	1.11548	1.11548	42.8089	42.8633	42.4474	42.958	43.8291	45.4493	46.5244	47.6434	48.2083
CM	69314	127	72	5.70178	14.4784	23.6253	32.2393	44.7937	52.8083	66.2998	77.7107	97.0456	5.70178	10.5911	13.5126	17.9507	26.6245	29.8587	36.8513	43.885	50.04	5.70178	2.89567	2.36253	2.14929	2.23968	2.11233	2.20999	2.22031	2.42614	5.70178	10.5911	13.5126	17.9507	26.6245	29.8587	36.8513	43.885	50.04	32.5102	112.171	182.59	322.228	708.862	891.542	1358.02	1925.89	2504	1	1	1	1	1	1	1	1	1	1	0.731512	0.571955	0.556796	0.59438	0.565417	0.555828	0.564722	0.515634	1	0.731512	0.571955	0.556796	0.59438	0.565417	0.555828	0.564722	0.515634	1	0.552558	0.67859	0.617075	0.736173	0.800191	0.809006	0.819128	0.721417	0	43.7935	59.2317	34.7701	51.8693	47.7744	102.617	101.138	89.0826	62.0941	74.8756	71.2283	69.7613	71.7509	69.2071	68.487	68.8473	32.5102	16.7138	2.56646	3.14444	6.35252	5.61546	-4.30571	-4.98444	0.418908	1	0.721839	0.511568	0.821447	0.617458	0.672052	-0.218431	-0.193177	0.0160108	1.22239	1.09954	1.22239	1.22239	1	1	1.09954	1.11548	1.11548	42.2988	42.4594	42.3444	43.2029	44.149	45.9267	46.7871	48.047	48.3428
CM	69314	128	73	1.7062	13.3334	19.4802	28.2988	41.3946	49.7411	62.0544	76.218	94.0538	1.7062	9.46338	10.6261	12.9998	21.9195	26.7246	32.8202	39.7155	47.4353	1.7062	2.66669	1.94802	1.88659	2.06973	1.98965	2.06848	2.17766	2.35135	1.7062	9.46338	10.6261	12.9998	21.2423	26.7246	32.8202	38.3663	47.4353	2.91113	89.5556	112.914	168.994	451.235	714.202	1077.17	1471.98	2250.11	1	1	1	1	0.969106	1	1	0.966029	1	1	0.709748	0.545482	0.459375	0.529525	0.537273	0.528894	0.521078	0.504343	1	0.709748	0.545482	0.459375	0.513166	0.537273	0.528894	0.503376	0.504343	1	0.788094	0.855285	0.487983	0.705115	0.790515	0.785994	0.787324	0.708027	0	95.0866	77.6655	45.5305	40.6687	125.311	64.736	114.89	119.697	62.6395	76.4207	72.6636	72.5912	70.3292	69.2523	68.6271	69.5573	2.91113	-0.689338	0.567378	2.10513	2.98006	-2.59827	1.06052	-3.02248	-2.29072	1	-0.0886616	0.213619	0.700529	0.75849	-0.578016	0.42679	-0.420872	-0.495419	1.22239	1.09954	1.22239	1.09954	1	1.09954	1.09954	1.11548	0.893085	42.8651	42.4195	42.4502	43.381	44.5854	46.3937	47.0829	48.3595	48.3033
CM	69314	129	74	1.5012	13.4895	19.4377	30.9799	41.1539	49.1465	60.5784	76.5259	95.8346	1.5012	9.81517	12.5149	16.6596	21.8493	27.2511	33.1868	40.0627	51.3702	1.5012	2.69789	1.94377	2.06533	2.05769	1.96586	2.01928	2.18645	2.39586	1.5012	8.43883	12.5149	16.6596	21.7055	27.2511	33.1868	39.4047	51.3702	2.2536	71.2139	156.623	277.543	471.131	742.624	1101.36	1552.73	2638.9	1	0.859774	1	1	0.993419	1	1	0.983578	1	1	0.727618	0.643848	0.537756	0.530918	0.554488	0.547831	0.523518	0.53603	1	0.625587	0.643848	0.537756	0.527424	0.554488	0.547831	0.514921	0.53603	1	0.82205	0.8246	0.491932	0.702238	0.803601	0.778085	0.755643	0.69968	0	121.696	21.9064	21.5814	113.435	88.7254	85.6013	56.103	28.4453	72.5341	68.391	71.9156	67.9823	67.1825	68.351	67.1684	67.5942	2.2536	-1.46882	2.31724	6.1245	-0.87493	0.0371182	0.026513	1.68623	4.60266	1	-0.525408	0.927794	0.929896	-0.397706	0.0222446	0.0766965	0.557702	0.879272	1.22239	1.22239	1.22239	1.09954	1	1.09954	1.09954	1	0.893085	44.3625	42.419	42.5438	43.6713	45.0969	46.644	47.4997	48.6393	48.3527
CM	69314	130	75	1.50825	12.9122	20.694	31.546	40.4302	49.8504	62.6992	78.5063	97.9859	1.50825	8.52604	11.225	17.7245	21.3127	27.271	35.525	40.8994	53.5728	1.50825	2.58245	2.0694	2.10307	2.02151	1.99401	2.08997	2.24304	2.44965	1.50825	7.57667	11.225	17.7245	21.3127	27.271	35.525	40.8994	53.5728	2.27482	57.406	126	314.158	454.231	743.706	1262.02	1672.76	2870.04	1	0.888651	1	1	1	1	1	1	1	1	0.660307	0.542427	0.561862	0.527149	0.547057	0.566594	0.520969	0.54674	1	0.586782	0.542427	0.561862	0.527149	0.547057	0.566594	0.520969	0.54674	1	0.786164	0.620677	0.56563	0.736162	0.823316	0.783412	0.726167	0.697823	0	46.7718	121.43	59.8889	89.7409	21.8874	68.7136	57.506	36.0476	91.2571	78.6123	74.2311	70.1035	70.5367	69.4196	68.3752	67.6734	2.27482	0.954469	-2.16876	1.56427	0.00530264	3.08611	1.98317	2.82098	4.45418	1	0.684906	-0.521459	0.501679	0.00452192	0.927918	0.363031	0.537211	0.808528	1.22239	1.22239	1.09954	1.09954	1	1.09954	1.09954	1	0.893085	41.9813	42.0039	42.6302	43.8398	45.5055	46.8785	47.8817	48.7772	48.3687
CM	69314	131	76	4.06092	12.328	21.1505	32.5718	40.9254	52.4252	62.768	82.0394	98.7079	4.06092	7.28845	10.6697	18.3807	22.0772	29.2571	35.6379	41.0026	54.4768	4.06092	2.46559	2.11505	2.17146	2.04627	2.09701	2.09227	2.34398	2.4677	4.06092	7.17258	10.6697	18.3807	22.0772	29.2571	35.6379	41.0026	54.4768	16.4911	51.4458	113.842	337.85	487.405	855.978	1270.06	1681.21	2967.72	1	0.984102	1	1	1	1	1	1	1	1	0.591213	0.504463	0.564312	0.539451	0.558073	0.567773	0.499791	0.551899	1	0.581814	0.504463	0.564312	0.539451	0.558073	0.567773	0.499791	0.551899	1	0.672802	0.384591	0.64042	0.775556	0.803797	0.784094	0.691539	0.70778	0	22.6572	84.8143	54.3895	41.8465	49.7116	53.5814	74.7889	15.4821	92.2935	76.2329	74.6919	73.2386	70.2794	69.558	70.2076	66.8624	16.4911	3.4626	0.721152	5.99194	6.06087	10.7219	3.80196	5.37154	8.72808	1	0.922826	0.0903841	0.582272	0.744934	0.646636	0.59368	0.262377	0.963714	1.22239	1	1.09954	1.09954	1	1.09954	1.09954	1	0.893085	40.7893	42.0315	43.0053	44.151	46.0958	47.2566	48.4401	48.9718	48.3876
CM	69314	132	77	4.55686	9.14691	17.761	30.3153	38.33	51.8214	63.2324	82.5672	97.9432	4.55686	4.55686	7.38386	16.0866	19.2852	26.6057	33.8621	41.0107	52.2241	4.55686	1.82938	1.7761	2.02102	1.9165	2.07286	2.10775	2.35906	2.44858	4.55686	4.24729	7.38386	16.0866	19.2852	26.6057	33.8621	41.0107	52.2241	20.765	18.0395	54.5213	258.778	371.919	707.865	1146.64	1681.87	2727.36	1	0.932064	1	1	1	1	1	1	1	1	0.498186	0.415735	0.530642	0.503137	0.513412	0.535518	0.496694	0.533209	1	0.464341	0.415735	0.530642	0.503137	0.513412	0.535518	0.496694	0.533209	1	0.498906	0.471397	0.684033	0.811001	0.755089	0.760661	0.657453	0.718341	0	43.9908	63.8799	46.4682	100.894	33.9671	63.6188	44.0553	51.1207	90.2219	76.0227	72.3194	74.1594	70.5838	69.5022	69.7663	67.1262	20.765	2.88462	1.34686	5.66318	-1.26202	13.0656	9.1629	15.0276	9.42802	1	0.719451	0.440254	0.688756	-0.188985	0.829359	0.444341	0.718668	0.627682	1.22239	1.09954	1.09954	1.09954	1	1.09954	1.09954	1	0.893085	42.0994	42.2294	43.5746	44.7122	46.7935	47.6526	48.9783	49.1833	48.4685
CM	69314	133	78	1.86223	6.14674	14.9654	28.0612	36.4077	48.7209	62.8845	80.7204	95.1656	1.86223	3.37883	9.18183	14.9791	20.4015	25.7744	32.686	39.8041	51.6249	1.86223	1.22935	1.49654	1.87075	1.82038	1.94884	2.09615	2.3063	2.37914	1.86223	3.37883	9.18183	14.9791	20.4015	25.7744	30.8149	39.8041	51.6249	3.4679	11.4165	84.3061	224.374	416.222	664.321	949.558	1584.36	2665.14	1	1	1	1	1	1	0.942756	1	1	1	0.549695	0.613539	0.533803	0.560363	0.529021	0.519778	0.493111	0.542475	1	0.549695	0.613539	0.533803	0.560363	0.529021	0.490023	0.493111	0.542475	1	0.277275	0.693105	0.719601	0.82648	0.727594	0.720402	0.648814	0.73184	0	68.8786	44.7864	50.5365	98.1395	154.076	128.491	40.0063	147.501	65.7694	65.8423	68.1803	66.4838	65.9837	65.8143	67.2948	63.5301	3.4679	1.04461	2.32784	2.72554	-0.694642	-2.4392	-4.87839	3.8656	-2.79447	1	0.360346	0.709738	0.635586	-0.141584	-0.899371	-0.622387	0.765974	-0.843402	1.22239	1.09954	1.09954	1.09954	1	1.09954	1.09954	1	0.893085	42.8626	42.4808	43.8617	45.3074	47.3873	48.0156	49.3495	49.1438	48.4762
CM	69314	134	79	0.923969	5.94822	17.4904	27.6644	35.657	47.089	63.0364	82.3451	94.5583	0.923969	4.57834	10.515	16.0976	21.2715	26.2057	32.9568	43.672	53.3673	0.923969	1.18964	1.74904	1.84429	1.78285	1.88356	2.10121	2.35272	2.36396	0.923969	4.57834	10.515	16.0976	21.2715	26.2057	31.9033	43.672	53.3673	0.853719	20.9612	110.565	259.133	452.476	686.74	1017.82	1907.25	2848.07	1	1	1	1	1	1	0.968034	1	1	1	0.769699	0.601184	0.581889	0.596559	0.556515	0.522821	0.530354	0.564385	1	0.769699	0.601184	0.581889	0.596559	0.556515	0.506109	0.530354	0.564385	1	0.757771	0.684969	0.750521	0.839836	0.715381	0.690737	0.661681	0.754772	0	30.8048	44.7418	87.9802	54.308	58.4416	29.9773	21.3238	36.403	61.6444	70.8752	65.9087	65.4442	67.2183	66.0271	66.6833	63.1989	0.853719	1.32035	2.87931	0.047723	0.599194	0.111355	1.61199	3.00127	0.933258	1	0.858917	0.710287	0.0352451	0.583428	0.523367	0.866223	0.93154	0.804862	1.22239	1.09954	1.09954	1.09954	1	1.09954	1.09954	1	0.893085	42.2871	42.6685	44.2975	45.9896	47.7002	48.5158	49.676	49.2003	48.4719
CM	69314	135	80	0.923969	7.78178	18.6338	27.5179	36.9381	49.787	65.5941	85.0737	95.5471	0.923969	5.23993	12.0109	16.2721	21.3819	29.1375	34.0919	46.5113	54.3997	0.923969	1.55636	1.86338	1.83453	1.84691	1.99148	2.18647	2.43068	2.38868	0.923969	5.23993	12.0109	16.2721	21.3819	29.1375	34.0919	46.5113	54.3997	0.853719	27.4569	144.263	264.78	457.185	848.994	1162.26	2163.3	2959.32	1	1	1	1	1	1	1	1	1	1	0.673359	0.644578	0.591326	0.578857	0.585243	0.51974	0.546718	0.569349	1	0.673359	0.644578	0.591326	0.578857	0.585243	0.51974	0.546718	0.569349	1	0.612368	0.681609	0.758542	0.812679	0.716916	0.669964	0.684248	0.777307	0	102.867	35.0232	80.2255	41.898	44.2595	52.8937	28.373	6.73737	72.7199	69.1783	65.3812	67.1711	66.5224	65.7975	65.3716	62.9303	0.853719	-0.567379	1.56427	0.12196	1.51654	2.39678	1.94075	2.96946	1.75516	1	-0.222688	0.81892	0.169771	0.744335	0.716186	0.603295	0.879873	0.993094	1.22239	1.09954	1.09954	1.09954	1	1.09954	1.09954	1	0.893085	42.1192	43.2565	44.7578	46.6727	48.0971	49.0572	49.906	49.278	48.5317
CM	69314	136	81	0.879875	8.82257	20.2439	28.5975	40.0972	50.44	69.7114	86.3799	96.2628	0.879875	6.25184	12.6454	16.839	23.5432	29.5071	34.1806	47.8285	53.5076	0.879875	1.76451	2.02439	1.9065	2.00486	2.0176	2.32371	2.468	2.40657	0.879875	6.25184	12.6454	16.839	23.5432	29.5071	34.1806	47.8285	52.4634	0.77418	39.0855	159.905	283.551	554.281	870.671	1168.31	2287.57	2752.41	1	1	1	1	1	1	1	1	0.980484	1	0.708619	0.624651	0.588828	0.587152	0.584995	0.490315	0.5537	0.55585	1	0.708619	0.624651	0.588828	0.587152	0.584995	0.490315	0.5537	0.545002	1	0.68762	0.615361	0.756304	0.739757	0.724575	0.65179	0.717905	0.799925	0	77.961	6.22975	21.6481	100.718	102.581	51.3029	66.4262	149.325	65.1481	68.9091	69.0021	66.379	66.3199	67.6399	64.1803	65.3822	0.77418	0.360577	2.21649	1.6385	-0.668128	-0.302248	2.77326	0.784785	-1.24081	1	0.208577	0.994095	0.929467	-0.185974	-0.217827	0.625204	0.39993	-0.860073	1.22239	1.09954	1.09954	1.09954	1	1.09954	1.09954	1	0.893085	41.7788	43.9792	45.2107	47.4506	48.5629	49.7218	50.1285	49.2956	48.5458
CM	69314	137	82	1.55669	8.61405	21.1684	29.183	42.6745	54.0855	73.4203	88.7963	97.1457	1.55669	6.44849	13.5655	17.3078	24.0402	31.1015	37.6057	49.007	53.1901	1.55669	1.72281	2.11684	1.94554	2.13373	2.16342	2.44734	2.53704	2.42864	1.55669	6.44849	13.5655	17.3078	24.0402	31.1015	37.6057	49.007	52.9567	2.42329	41.583	184.021	299.56	577.931	967.306	1414.19	2401.69	2804.41	1	1	1	1	1	1	1	1	0.995613	1	0.748601	0.640835	0.593077	0.563338	0.575044	0.512197	0.551904	0.547529	1	0.748601	0.640835	0.593077	0.563338	0.575044	0.512197	0.551904	0.545127	1	0.755106	0.584776	0.760085	0.664319	0.719112	0.647245	0.750393	0.825001	0	51.3856	62.2064	32.2113	103.156	92.2001	87.3195	117.579	62.4941	61.744	63.9159	69.4143	66.1465	65.764	66.7181	64.1381	67.0945	2.42329	0.65222	1.30974	1.93015	-1.2249	-0.270433	0.334064	-2.37557	1.26732	1	0.624076	0.466289	0.846088	-0.227603	-0.0383889	0.0467662	-0.462966	0.461839	1.22239	1.09954	1.09954	1.09954	1	1.09954	1.09954	1.11548	1.11548	43.3563	44.9198	45.9536	48.3149	49.0084	50.3281	50.3422	49.3598	48.6351
CM	69314	138	83	1.66372	8.81862	21.9144	30.261	42.5742	56.7378	74.5736	89.0188	97.5114	1.66372	6.32562	12.2347	17.5085	22.938	29.8842	37.4951	49.4688	52.8513	1.66372	1.76372	2.19144	2.0174	2.12871	2.26951	2.48579	2.54339	2.43779	1.66372	6.32562	12.2347	17.5085	22.938	28.2471	37.4951	49.4688	52.8513	2.76796	40.0134	149.687	306.549	526.151	797.898	1405.88	2447.16	2793.26	1	1	1	1	1	0.945219	1	1	1	1	0.717303	0.558293	0.578585	0.538776	0.526707	0.502793	0.555712	0.542001	1	0.717303	0.558293	0.578585	0.538776	0.497853	0.502793	0.555712	0.542001	1	0.809407	0.608124	0.758774	0.638386	0.694299	0.671145	0.784713	0.849287	0	121.289	138.606	8.74901	87.4914	94.778	67.8196	43.7877	76.0904	66.7996	69.9047	66.9863	66.2224	65.968	67.6773	63.3026	65.8473	2.76796	-1.52185	-2.87401	4.33222	0.106052	-0.583287	1.70213	2.13695	0.768877	1	-0.51936	-0.750177	0.988364	0.0437688	-0.0832952	0.377524	0.721909	0.24039	1.22239	1.09954	1.09954	1.09954	1	1.09954	1.09954	1.11548	1.11548	43.8012	45.2426	46.7207	49.0228	49.3993	50.7232	50.2543	49.3327	48.6907
CM	69314	139	84	2.75752	11.5422	21.7162	29.7088	41.1408	57.0882	76.3969	88.61	98.3417	2.75752	6.81003	12.7219	17.3214	21.7285	28.3992	39.1996	48.9639	53.0668	2.75752	2.30844	2.17162	1.98058	2.05704	2.28353	2.54656	2.53172	2.45854	2.75752	6.81003	12.7219	17.3214	21.7285	27.3348	39.1996	48.9639	53.0668	7.60393	46.3766	161.846	300.032	472.128	747.19	1536.61	2397.46	2816.08	1	1	1	1	1	0.962519	1	1	1	1	0.590012	0.585825	0.583041	0.52815	0.497462	0.513105	0.552577	0.539616	1	0.590012	0.585825	0.583041	0.52815	0.478817	0.513105	0.552577	0.539616	1	0.373328	0.626187	0.751293	0.635833	0.678894	0.708009	0.817297	0.869707	0	100.787	15.6027	30.117	32.4963	96.1936	90.158	70.3924	136.386	73.8487	64.4711	64.3541	66.8819	65.5126	66.3707	62.4199	65.2128	7.60393	-2.26421	3.89211	2.6513	0.535563	-0.599194	-0.0265127	1.16127	-4.97914	1	-0.187154	0.96315	0.865003	0.843426	-0.107888	-0.00275732	0.335576	-0.724006	1.22239	1.09954	1.09954	1.09954	1	1.09954	1.09954	1.11548	1.11548	45.227	45.9265	47.6501	49.3774	49.9777	51.0775	50.2889	49.3009	48.7386
CM	69314	140	85	1.96476	10.852	19.7361	29.1564	42.0052	57.8123	77.2919	87.7653	98.7027	1.96476	6.90207	11.3938	16.3875	24.3798	29.9386	42.8805	51.0208	56.3497	1.96476	2.1704	1.97361	1.94376	2.10026	2.31249	2.5764	2.50758	2.46757	1.96476	6.90207	11.3938	16.3875	24.3798	29.9386	42.8805	51.0208	56.3497	3.8603	47.6386	129.818	268.55	594.374	896.32	1838.74	2603.13	3175.29	1	1	1	1	1	1	1	1	1	1	0.636017	0.577305	0.562056	0.580399	0.517859	0.554787	0.581333	0.570904	1	0.636017	0.577305	0.562056	0.580399	0.517859	0.554787	0.581333	0.570904	1	0.575155	0.69594	0.744219	0.700794	0.704928	0.763219	0.852834	0.893173	0	72.37	61.3781	134.63	63.348	89.0229	100.731	108.765	116.968	76.4206	66.4905	68.5234	67.3482	66.3002	65.7142	62.8635	65.548	3.8603	1.2302	0.731759	-3.04369	3.19217	0.116656	-1.33626	-1.20899	-2.77856	1	0.302869	0.479028	-0.702525	0.44857	0.0170535	-0.1862	-0.321695	-0.453488	1.22239	1.09954	1.09954	1.09954	1	1.09954	1.09954	1.11548	1.11548	45.7326	46.259	48.3808	49.7107	50.5074	51.236	50.2816	49.2853	48.7462
CM	69314	141	86	0.671358	11.4213	19.7749	31.2746	41.6174	60.8889	77.5574	87.4402	98.3824	0.671358	7.91653	11.6894	18.7445	25.1804	31.7754	45.5489	51.6591	58.1302	0.671358	2.28426	1.97749	2.08498	2.08087	2.43556	2.58525	2.49829	2.45956	0.671358	7.91653	11.6894	18.7445	25.1804	31.7754	45.5489	50.5764	58.1302	0.450721	62.6714	136.643	351.356	634.053	1009.67	2074.71	2557.98	3379.11	1	1	1	1	1	1	1	0.979041	1	1	0.693136	0.591125	0.599351	0.605045	0.521858	0.587294	0.590794	0.590859	1	0.693136	0.591125	0.599351	0.605045	0.521858	0.587294	0.578412	0.590859	1	0.777869	0.707708	0.651171	0.743813	0.713843	0.807459	0.87702	0.910371	0	31.0032	35.3094	82.4414	80.4865	72.9639	50.6592	135.869	73.5384	74.2164	71.4126	66.9917	66.7559	68.26	64.097	65.4879	65.0023	0.450721	1.45822	1.09764	0.360577	0.174986	0.991586	0.949166	-0.790087	0.312853	1	0.857139	0.816043	0.13154	0.165279	0.292974	0.633931	-0.717749	0.283372	1.22239	1.09954	1.09954	1.09954	1	1.09954	1.09954	1	0.893085	46.4818	46.4423	49.1863	50.0908	51.1574	51.3584	50.1817	49.1982	48.7743
CM	69314	142	87	1.76126	12.5543	20.569	34.0605	45.4714	64.8063	80.1822	88.5316	99.2694	1.76126	9.06764	11.9629	19.8271	27.3137	35.6112	47.0795	51.35	59.3482	1.76126	2.51087	2.0569	2.2707	2.27357	2.59225	2.67274	2.52947	2.48174	1.76126	9.06764	11.9629	19.8271	27.3137	35.6112	47.0795	50.9983	59.3482	3.10202	82.2221	143.112	393.114	746.039	1268.15	2216.48	2600.83	3522.21	1	1	1	1	1	1	1	0.99315	1	1	0.722271	0.581601	0.582115	0.600679	0.549502	0.587156	0.580019	0.597849	1	0.722271	0.581601	0.582115	0.600679	0.549502	0.587156	0.576046	0.597849	1	0.807436	0.679456	0.591111	0.75886	0.721351	0.837783	0.89539	0.923052	0	106.578	86.2305	160.887	146.197	146.502	169.357	88.7277	132.096	61.435	71.3663	66.2343	65.7281	66.8884	63.8342	67.27	64.1748	3.10202	-0.906744	0.169683	-5.75332	-6.62295	-6.73961	-5.7056	0.068934	-1.84	1	-0.285321	0.0657421	-0.944876	-0.830957	-0.833907	-0.982796	0.0222033	-0.670376	1.22239	1.09954	1.09954	1.09954	1	1.09954	1.09954	1	0.893085	44.9704	46.9874	50.0125	50.3713	51.6801	51.4267	50.0998	49.1659	48.832
CM	69314	143	88	4.3873	13.0958	21.4423	33.7556	47.9192	65.755	80.2002	88.6928	99.2283	4.3873	9.55484	13.8358	20.6432	27.8787	37.196	49.4958	52.6767	62.0644	4.3873	2.61916	2.14423	2.25037	2.39596	2.6302	2.67334	2.53408	2.48071	4.3873	8.52355	13.8358	20.6432	27.1064	37.196	49.4958	52.6767	62.0644	19.2484	72.6509	191.429	426.144	734.755	1383.54	2449.83	2774.84	3851.99	1	0.892067	1	1	0.972296	1	1	1	1	1	0.729609	0.645256	0.61155	0.581786	0.565675	0.617153	0.593923	0.625471	1	0.65086	0.645256	0.61155	0.565668	0.565675	0.617153	0.593923	0.625471	1	0.681027	0.601358	0.593161	0.736303	0.753328	0.866281	0.911028	0.934887	0	140.117	21.4393	73.6108	90.9872	81.149	34.7879	62.803	6.8687	59.4607	60.7233	61.9234	62.7333	65.4726	60.7238	64.0219	61.1897	19.2484	-7.7524	10.759	1.80288	-0.318157	1.82939	6.41084	3.85499	7.49257	1	-0.767351	0.930805	0.28216	-0.017229	0.153865	0.82127	0.457051	0.992823	1.22239	1.09954	1.09954	1.09954	1	1.09954	1.09954	1	0.893085	47.2206	48.1989	50.9129	50.7848	52.0934	51.2566	50.0143	49.1832	48.8868
CM	69314	144	89	2.06734	10.174	18.1666	29.5986	45.546	64.8547	77.0678	86.7995	97.1124	2.06734	6.53182	10.9809	16.5831	23.643	36.1794	46.2347	50.3451	59.834	2.06734	2.03479	1.81666	1.97324	2.2773	2.59419	2.56893	2.47999	2.42781	2.06734	6.53182	10.9809	16.5831	23.5565	36.1794	46.2347	50.3451	59.834	4.2739	42.6647	120.581	274.998	554.907	1308.95	2137.64	2534.63	3580.11	1	1	1	1	0.996341	1	1	1	1	1	0.642013	0.604459	0.560266	0.519101	0.557853	0.599921	0.580016	0.616131	1	0.642013	0.604459	0.560266	0.517202	0.557853	0.599921	0.580016	0.616131	1	0.516903	0.51435	0.605017	0.72189	0.793679	0.891846	0.923502	0.944671	0	59.6137	54.2807	42.6801	91.5325	45.3144	25.6641	69.784	59.6847	62.1288	63.2481	67.0737	65.2936	66.3761	61.7432	65.0463	60.6916	4.2739	1.53245	1.34156	0.349972	-0.111354	5.06929	2.33845	1.78167	2.37026	1	0.505828	0.583815	0.735151	-0.0267434	0.703215	0.901349	0.34556	0.504759	1.22239	1.09954	1.09954	1.09954	1	1.09954	1.09954	1	0.893085	46.8897	49.3736	51.1029	51.328	52.3652	51.1614	49.8633	49.1403	48.8461
CM	69314	145	90	2.53406	8.88412	18.3043	31.1532	46.9603	66.4399	76.9133	87.8506	98.7129	2.53406	5.14599	9.56371	17.8979	24.681	38.1492	46.5	51.7975	58.3052	2.53406	1.77682	1.83043	2.07688	2.34801	2.6576	2.56378	2.51002	2.46782	2.53406	5.14599	9.56371	17.8979	24.681	38.1492	46.5	51.7975	58.1993	6.42145	26.4812	91.4646	320.335	609.152	1455.36	2162.25	2682.98	3387.16	1	1	1	1	1	1	1	1	0.998185	1	0.579234	0.522484	0.574513	0.525572	0.574191	0.604576	0.589608	0.590654	1	0.579234	0.522484	0.574513	0.525572	0.574191	0.604576	0.589608	0.589582	1	0.364342	0.429682	0.706945	0.766369	0.843778	0.915332	0.936394	0.949406	0	112.469	94.9539	57.7356	102.355	82.1634	51.4234	85.9213	28.4582	59.7062	66.6376	65.7161	64.8219	64.4217	61.3024	64.6113	61.5478	6.42145	-0.752969	-0.482537	4.8996	-1.88773	1.26202	3.02248	0.562076	8.17131	1	-0.382176	-0.0863544	0.533826	-0.213964	0.136348	0.62356	0.071127	0.879165	1.22239	1.09954	1.09954	1.09954	1	1.09954	1.09954	1	0.893085	46.6489	50.5025	51.4365	51.9235	52.4802	51.0861	49.7897	49.1016	48.798
CM	69314	146	91	1.80438	8.35358	19.8533	30.1961	49.4676	66.1361	76.0189	86.9611	102.606	1.80438	4.53002	12.0462	18.0328	25.5182	39.5919	45.8135	52.1556	62.5736	1.80438	1.67072	1.98533	2.01307	2.47338	2.64544	2.53396	2.4846	2.56515	1.80438	4.53002	12.0462	18.0328	25.5182	39.5919	44.8202	52.1556	62.5736	3.2558	20.5211	145.111	325.182	651.181	1567.52	2008.85	2720.21	3915.46	1	1	1	1	1	1	0.97832	1	1	1	0.542285	0.60676	0.597189	0.515858	0.598643	0.602659	0.599758	0.609844	1	0.542285	0.60676	0.597189	0.515858	0.598643	0.589593	0.599758	0.609844	1	0.459009	0.617241	0.795315	0.784837	0.880047	0.931145	0.945601	0.948032	0	19.4133	72.4913	76.9687	56.7337	38.2474	155.573	69.6062	29.2053	78.6114	67.7352	67.1496	68.9459	63.7727	65.4593	64.9065	62.9783	3.2558	3.40957	2.21649	0.641614	4.98975	3.16035	-2.69372	1.03401	10.1227	1	0.943146	0.30085	0.225483	0.548532	0.785345	-0.910491	0.34847	0.872877	1.22239	1.09954	1.09954	1.09954	1	1.09954	1.09954	0.893085	1.11548	49.2073	51.9303	51.9151	52.7292	52.5874	50.9296	49.6575	49.1074	48.8069
CM	69314	147	92	2.30274	8.01465	21.5061	32.9171	52.2519	67.6279	75.9773	86.7151	102.193	2.30274	4.30864	12.2609	19.672	28.583	40.4835	44.6129	52.4618	62.4069	2.30274	1.60293	2.15061	2.19447	2.6126	2.70512	2.53258	2.47757	2.55482	2.30274	4.30864	12.2609	19.672	28.583	40.4835	44.1657	52.4618	62.4069	5.3026	18.5644	150.329	386.989	816.988	1638.92	1950.61	2752.24	3894.62	1	1	1	1	1	1	0.989976	1	1	1	0.537596	0.57011	0.597624	0.547023	0.598622	0.587187	0.60499	0.610679	1	0.537596	0.57011	0.597624	0.547023	0.598622	0.581302	0.60499	0.610679	1	0.26867	0.728034	0.850501	0.798697	0.904229	0.941528	0.952121	0.945109	0	103.448	168.274	160.634	162.074	164.003	94.6456	149.315	112.172	70.0882	62.8152	63.3493	65.4409	62.052	66.3875	62.9669	60.1605	5.3026	-0.784785	-7.79482	-9.83102	-10.0537	-7.29638	-0.328761	-3.08611	-1.20899	1	-0.23256	-0.97913	-0.943417	-0.951455	-0.961275	-0.0809922	-0.859984	-0.377388	1.22239	1.09954	1.09954	1.09954	1	1.09954	1.09954	1	0.893085	51.0278	53.0375	52.0632	53.2444	52.5366	50.7223	49.529	49.0955	48.7129
CM	69314	148	93	1.46545	8.34651	20.6598	34.8234	52.6592	67.1044	75.597	86.1325	102.468	1.46545	5.91136	13.5994	21.1051	31.3242	43.7758	46.5311	56.0489	64.7215	1.46545	1.6693	2.06598	2.32156	2.63296	2.68418	2.5199	2.46093	2.56169	1.46545	5.91136	13.5682	20.6156	31.3242	43.7758	46.5311	56.0489	64.7215	2.14755	34.9441	184.096	425.003	981.204	1916.32	2165.15	3141.48	4188.87	1	1	0.997704	0.976809	1	1	1	1	1	1	0.708243	0.658256	0.60606	0.594847	0.652354	0.615516	0.650729	0.631629	1	0.708243	0.656745	0.592005	0.594847	0.652354	0.615516	0.650729	0.631629	1	0.653062	0.821062	0.834611	0.835087	0.922622	0.947338	0.957523	0.945071	0	85.9046	101.465	168.53	68.8688	123.724	80.138	99.8104	76.3592	65.4161	64.6758	64.7919	67.7104	61.5061	65.238	61.8103	60.9811	2.14755	0.275734	-0.424208	-6.04497	1.4317	-1.44761	0.482537	-0.429511	0.890837	1	0.0714175	-0.198762	-0.980029	0.360505	-0.555198	0.171276	-0.170389	0.235834	1.22239	1.09954	1.09954	1.09954	1	1.09954	1.09954	0.893085	1.11548	53.0945	53.627	52.0778	53.3916	52.0211	50.3774	49.3473	48.9851	48.5743
CM	69314	149	94	0.777494	7.99259	19.4246	35.372	54.6807	66.8939	76.6255	86.9385	103.058	0.777494	6.07417	13.6284	22.0484	34.9809	45.0886	48.8941	58.4695	65.5796	0.777494	1.59852	1.94246	2.35813	2.73403	2.67575	2.55418	2.48396	2.57645	0.777494	6.07417	13.6284	22.0484	34.9809	45.0886	48.8941	58.4695	65.5796	0.604497	36.8955	185.734	486.132	1223.66	2032.98	2390.64	3418.68	4300.68	1	1	1	1	1	1	1	1	1	1	0.759975	0.701607	0.623329	0.639729	0.674032	0.638092	0.672538	0.636337	1	0.759975	0.701607	0.623329	0.639729	0.674032	0.638092	0.672538	0.636337	1	0.810573	0.855545	0.81514	0.865765	0.934953	0.94975	0.960787	0.941062	0	10.9708	23.3442	62.36	57.4612	45.4874	105.708	90.3441	19.0026	69.1251	71.8111	67.7033	68.4365	62.4092	66.167	61.0071	61.2615	0.604497	0.848416	0.164381	0.726456	1.45822	0.684036	-0.524957	-0.0106051	1.51124	1	0.981724	0.918141	0.463914	0.537871	0.701066	-0.270728	-0.00600504	0.945504	1.22239	1.09954	1.09954	1.09954	1	1.09954	1.09954	0.893085	0.893085	52.5339	52.8321	52.3052	53.3624	51.6084	49.9613	49.1015	48.7707	48.3653
CM	69314	150	95	2.00351	9.4202	22.2691	38.0761	57.5558	68.0292	78.9665	89.8288	104.179	2.00351	7.2399	15.9507	24.5496	38.1978	46.5883	51.751	58.2663	65.9029	2.00351	1.88404	2.22691	2.53841	2.87779	2.72117	2.63222	2.56654	2.60448	2.00351	7.2399	15.9507	24.5496	38.1978	46.5883	51.751	58.0274	65.9029	4.01407	52.4162	254.424	602.683	1459.07	2170.47	2678.16	3367.18	4343.2	1	1	1	1	1	1	1	0.9959	1	1	0.768551	0.716271	0.644751	0.663666	0.684828	0.655353	0.648638	0.632591	1	0.768551	0.716271	0.644751	0.663666	0.684828	0.655353	0.645978	0.632591	1	0.794972	0.82369	0.816737	0.885967	0.941257	0.950991	0.956906	0.933379	0	75.1879	53.1356	88.214	65.4228	32.2838	66.8621	42.4839	101.09	63.4728	63.7976	63.2691	63.1723	59.6634	63.8254	60.427	58.7619	4.01407	1.12945	4.35344	0.217405	3.04369	3.23989	2.4551	5.41926	-0.731759	1	0.25565	0.599923	0.031167	0.415919	0.845413	0.392946	0.737467	-0.192343	1.22239	1.09954	1.09954	1.09954	1	1.09954	1.09954	0.893085	1	53.7881	52.3705	52.634	53.1394	51.232	49.6472	48.8681	48.5545	48.2471
CM	69314	151	96	1.46545	11.4997	21.8425	41.114	57.7825	67.6653	78.6075	94.2523	104.261	1.46545	10.4748	16.1035	25.2477	39.183	45.5496	51.73	61.8056	65.5408	1.46545	2.29995	2.18425	2.74093	2.88912	2.70661	2.62025	2.69292	2.60653	1.46545	10.4748	16.1035	25.2477	39.183	44.6081	51.73	61.8056	65.5408	2.14755	109.721	259.324	637.447	1535.31	1989.88	2676	3819.94	4295.6	1	1	1	1	1	0.979329	1	1	1	1	0.910872	0.737255	0.614091	0.678113	0.673161	0.65808	0.655747	0.628622	1	0.910872	0.737255	0.614091	0.678113	0.659246	0.65808	0.655747	0.628622	1	0.939986	0.797617	0.791515	0.897532	0.94528	0.951343	0.946509	0.921448	0	17.8658	13.3783	109.89	27.4418	97.2263	5.98557	34.9433	29.8154	53.2651	60.393	65.244	59.6836	62.5735	62.423	60.5764	56.8538	2.14755	5.695	2.2483	-2.51343	2.90052	-0.302248	2.39678	7.72059	2.6513	1	0.951778	0.972863	-0.34021	0.88748	-0.125789	0.994548	0.819719	0.867632	1.22239	1.09954	1.09954	1.09954	1	1.09954	1.09954	0.893085	0.893085	54.7434	51.8999	53.1286	52.8065	50.6794	49.2029	48.6369	48.3607	48.1803
CM	69314	152	97	2.6346	13.4915	24.9024	44.2373	59.6132	67.9626	78.7004	94.1781	104.694	2.6346	11.1584	18.4774	28.7516	40.4493	44.5411	52.2638	61.941	64.4035	2.6346	2.69829	2.49024	2.94915	2.98066	2.7185	2.62335	2.6908	2.61736	2.6346	11.1584	18.4774	28.7516	40.4493	44.0006	52.2638	61.941	64.0237	6.94111	124.51	341.413	826.654	1636.14	1936.05	2731.51	3836.69	4099.03	1	1	1	1	1	0.987865	1	1	0.994103	1	0.827072	0.741991	0.64994	0.678528	0.655377	0.664086	0.657701	0.615157	1	0.827072	0.741991	0.64994	0.678528	0.647424	0.664086	0.657701	0.611529	1	0.856912	0.817083	0.796838	0.912317	0.948155	0.952802	0.937746	0.908399	0	52.022	36.4315	35.8927	61.5977	73.8918	19.2493	27.8781	90.2141	64.1675	64.247	66.7651	62.1358	67.3571	63.1796	59.9292	57.3679	6.94111	5.60485	9.59241	9.79391	4.13073	1.28853	3.8762	3.23989	-0.0186948	1	0.615358	0.804568	0.810116	0.47566	0.277452	0.944093	0.883945	-0.00373706	1.22239	1.09954	1.09954	1.09954	1	1.09954	1.09954	1	0.893085	53.9749	51.0889	53.3478	52.3696	50.1435	48.8273	48.4385	48.0951	48.0466
CM	69314	153	98	1.11153	12.3133	26.4769	44.3127	58.7579	67.2505	77.786	94.1211	105.875	1.11153	8.58832	16.0793	27.022	39.4117	42.0582	51.4628	59.898	64.2783	1.11153	2.46265	2.64769	2.95418	2.93789	2.69002	2.59287	2.68917	2.64687	1.11153	8.50144	16.0793	27.022	39.4117	41.9351	51.4628	59.898	64.2783	1.23551	72.2745	258.544	730.189	1553.29	1758.55	2648.42	3587.77	4131.7	1	0.989884	1	1	1	0.997073	1	1	1	1	0.697486	0.607297	0.609803	0.670748	0.625397	0.661595	0.636393	0.607115	1	0.69043	0.607297	0.609803	0.670748	0.623566	0.661595	0.636393	0.607115	1	0.756043	0.71023	0.82445	0.920979	0.944283	0.952457	0.932307	0.900651	0	121.608	156.643	38.2689	109.582	96.9839	78.9678	47.0724	99.464	65.3411	65.1522	68.9843	60.812	65.466	61.4081	60.516	58.6271	1.23551	-0.848416	-4.29511	2.36496	-0.662825	-0.259828	0.36588	1.95136	-0.697288	1	-0.524097	-0.918055	0.785113	-0.335154	-0.121591	0.191361	0.681074	-0.164427	1.22239	1.09954	1.09954	1.09954	1	1.09954	1.09954	1	1	49.1203	50.5287	53.2739	51.4858	49.5651	48.4914	48.2114	47.8525	48.0211
CM	69314	154	99	2.2051	11.432	27.3794	46.6881	58.9013	68.6329	78.9459	95.0653	106.035	2.2051	8.31572	17.25	30.1127	40.172	43.9403	53.4523	60.2378	64.9734	2.2051	2.2864	2.73794	3.11254	2.94506	2.74532	2.63153	2.71615	2.65088	2.2051	8.31572	17.25	30.1127	40.172	43.9403	53.4523	60.2378	64.9734	4.86249	69.1512	297.561	906.777	1613.79	1930.75	2857.15	3628.6	4221.54	1	1	1	1	1	1	1	1	1	1	0.727408	0.630034	0.644977	0.682022	0.640222	0.677076	0.633647	0.612754	1	0.727408	0.630034	0.644977	0.682022	0.640222	0.677076	0.633647	0.612754	1	0.724083	0.661133	0.848832	0.925965	0.939808	0.952124	0.923638	0.893218	0	85.808	36.4168	28.1954	52.4577	32.9809	22.7653	85.3033	60.5907	71.3466	65.2147	67.0986	59.8372	64.9137	59.0802	59.6554	58.3201	4.86249	0.0371182	3.57396	6.77673	1.68623	4.61326	4.61857	0.371182	1.37704	1	0.0730994	0.80472	0.881341	0.609347	0.838852	0.922098	0.0818812	0.491046	1.22239	1.09954	1.09954	1.09954	1	1.09954	1.09954	1.11548	1.11548	50.2258	51.7784	53.6276	51.2005	49.2436	48.3553	48.0938	47.7272	48.0669
CM	69314	155	100	4.08306	12.8489	28.6559	48.1356	58.609	69.5463	80.4086	94.7591	106.584	4.08306	8.79332	17.6494	31.3349	39.778	44.9256	51.4088	58.8155	65.7122	4.08306	2.56977	2.86559	3.20904	2.93045	2.78185	2.68029	2.7074	2.66459	4.08306	8.79332	17.6494	31.3349	39.778	44.9256	51.2473	58.8155	65.7122	16.6714	77.3225	311.501	981.877	1582.29	2018.31	2626.29	3459.27	4318.09	1	1	1	1	1	1	0.996858	1	1	1	0.684366	0.615908	0.650972	0.678701	0.645982	0.639345	0.620685	0.616531	1	0.684366	0.615908	0.650972	0.678701	0.645982	0.637337	0.620685	0.616531	1	0.459648	0.625531	0.851154	0.925816	0.936026	0.944083	0.91145	0.886034	0	54.7407	6.04201	23.2564	58.2979	30.0744	130.816	43.078	32.2296	69.7517	65.6219	64.6502	59.829	64.8235	60.6671	58.7219	57.8678	16.6714	8.53719	14.1367	13.7019	4.10421	11.0188	-9.7886	5.66318	9.51101	1	0.577278	0.994445	0.918747	0.525503	0.865376	-0.653627	0.730425	0.845918	1.22239	1.09954	1.09954	1.09954	1	1.09954	1.09954	1.22239	1.11548	51.4353	52.8975	53.5239	50.8525	48.9663	48.1676	47.9185	47.6581	48.08
CM	69314	156	101	3.45718	10.3428	29.6142	46.2827	56.1655	67.1077	82.7526	92.7613	105.164	3.45718	6.88245	17.2662	30.1061	36.8249	42.9662	53.3055	56.3463	64.6641	3.45718	2.06856	2.96142	3.08552	2.80828	2.68431	2.75842	2.65032	2.62911	3.45718	6.88245	17.2662	30.1061	35.7556	42.9662	53.3055	56.3463	64.6641	11.9521	47.3681	298.123	906.379	1278.46	1846.1	2841.48	3174.9	4181.44	1	1	1	1	0.970961	1	1	1	1	1	0.665435	0.583038	0.650483	0.65565	0.640257	0.644155	0.607433	0.614886	1	0.665435	0.583038	0.650483	0.636611	0.640257	0.644155	0.607433	0.614886	1	0.424302	0.62388	0.84699	0.924666	0.931894	0.927265	0.893992	0.877181	0	86.4871	36.5926	59.3162	140.595	82.8742	66.677	108.616	68.8341	64.6383	69.8258	60.6432	64.041	63.5534	61.1935	56.8328	56.5749	11.9521	0.334061	13.9936	3.93453	-4.37995	0.705247	8.79701	-2.30133	3.32495	1	0.0612737	0.802895	0.5103	-0.772679	0.124048	0.395914	-0.319232	0.361069	1.22239	1.09954	1.09954	1.09954	1.09954	1.09954	1.09954	1.22239	1.22239	50.6882	54.3573	53.2597	50.2725	48.5287	47.9843	47.7709	47.6489	48.1336
CM	69314	157	102	1.45638	11.411	30.7458	46.1218	54.4711	65.209	80.6866	91.2029	102.979	1.45638	7.6335	18.5174	29.6102	33.7756	41.5232	51.4853	53.6736	62.2502	1.45638	2.28219	3.07458	3.07478	2.72356	2.60836	2.68955	2.6058	2.57447	1.45638	7.6335	18.5174	29.6102	33.2116	41.5232	51.4853	53.2332	62.2502	2.12104	58.2703	342.893	876.764	1103.01	1724.18	2650.74	2833.77	3875.09	1	1	1	1	0.983301	1	1	0.991795	1	1	0.668963	0.602273	0.642001	0.620064	0.636772	0.63809	0.588507	0.604496	1	0.668963	0.602273	0.642001	0.60971	0.636772	0.63809	0.583679	0.604496	1	0.525419	0.695219	0.867369	0.924218	0.930355	0.912796	0.876009	0.874339	0	92.767	70.5339	81.104	38.2902	81.9417	80.9656	153.834	107.517	64.4514	68.2548	61.4403	68.2185	62.9913	59.213	56.3803	57.8064	2.12104	-0.318156	2.22709	0.742364	2.01499	0.318156	0.318156	-2.48197	-0.557473	1	-0.0482742	0.333249	0.154642	0.784883	0.140181	0.157027	-0.897522	-0.300992	1.22239	1.09954	1.09954	1.09954	1	1.09954	1.09954	1.22239	1.11548	51.1742	55.6067	53.01	49.8284	48.2619	47.9085	47.5961	47.6119	48.2061
CM	69314	158	103	0.230274	14.1636	31.9994	46.4446	54.9372	65.4727	81.8078	93.5617	102.283	0.230274	7.71194	18.6317	30.9647	33.5961	43.007	51.5092	55.8588	62.427	0.230274	2.83272	3.19994	3.09631	2.74686	2.61891	2.72693	2.67319	2.55707	0.230274	7.71194	18.6317	30.9647	33.4924	43.007	51.5092	55.8588	62.427	0.053026	59.474	347.14	958.811	1121.74	1849.61	2653.19	3120.21	3897.13	1	1	1	1	0.996913	1	1	1	1	1	0.54449	0.582251	0.666701	0.611537	0.65687	0.629636	0.597027	0.610338	1	0.54449	0.582251	0.666701	0.609649	0.65687	0.629636	0.597027	0.610338	1	0.35352	0.755558	0.881953	0.914394	0.927673	0.903902	0.866013	0.869368	0	158.444	50.41	102.71	83.8114	73.6725	59.3886	101.586	1.80528	54.1426	66.2201	56.1163	63.2307	58.7931	58.1981	56.3722	58.3055	0.053026	-0.901442	0.397695	-0.0901443	0.0477234	0.111355	0.302248	-0.176451	0.174979	1	-0.930059	0.637289	-0.22002	0.107802	0.281127	0.509213	-0.200846	0.999504	1.22239	1.09954	1.09954	1.09954	1	1.09954	1.09954	1.22239	1.11548	55.3685	56.019	51.9643	49.2438	47.982	47.7479	47.4065	47.6628	48.2417
CM	69314	159	104	3.62197	15.9474	35.2561	47.4693	57.2009	67.5139	83.6333	94.6031	104.278	3.62197	9.0451	21.8099	31.8569	35.6531	45.1566	52.07	56.8409	62.3272	3.62197	3.18948	3.52561	3.16462	2.86005	2.70056	2.78778	2.70295	2.60695	3.62197	9.0451	21.8099	31.8569	35.6531	45.1566	52.07	56.8409	60.5662	13.1186	81.8138	475.67	1014.86	1271.14	2039.12	2711.28	3230.89	3668.26	1	1	1	1	1	1	1	1	0.971746	1	0.567183	0.618612	0.671106	0.623296	0.668849	0.622598	0.600835	0.597703	1	0.567183	0.618612	0.671106	0.623296	0.668849	0.622598	0.600835	0.580815	1	0.480039	0.78525	0.885953	0.902846	0.92531	0.891191	0.856623	0.861987	0	94.252	50.7489	28.1216	79.1387	68.5648	39.0822	21.7314	95.1668	66.6614	68.7882	58.3299	65.1391	58.0433	58.8965	57.4764	59.5289	13.1186	-0.540864	7.99102	4.00877	1.70214	3.00658	5.77984	4.2788	-0.725899	1	-0.0741427	0.63272	0.881949	0.188433	0.365449	0.776243	0.92893	-0.0900562	1.22239	1.09954	1.09954	1.09954	1	1.09954	1.09954	1.22239	1.11548	55.8213	55.4768	50.9115	48.3986	47.4996	47.3569	47.052	47.5367	48.2019
CM	69314	160	105	1.577	15.8071	35.2867	45.7601	56.6975	67.5597	81.9103	93.7349	102.778	1.577	10.6875	23.6559	31.9757	36.9522	43.3627	50.3085	57.2049	60.0974	1.577	3.16141	3.52867	3.05067	2.83487	2.70239	2.73034	2.67814	2.56944	1.577	10.6875	23.6559	31.9757	36.9522	43.1816	50.3085	57.2049	60.0974	2.48692	114.223	559.599	1022.45	1365.47	1864.65	2530.94	3272.4	3611.7	1	1	1	1	1	0.995825	1	1	1	1	0.676123	0.67039	0.698769	0.651744	0.641843	0.61419	0.610285	0.584732	1	0.676123	0.67039	0.698769	0.651744	0.639163	0.61419	0.610285	0.584732	1	0.666105	0.775281	0.882284	0.893426	0.910758	0.873637	0.84797	0.856893	0	10.2233	34.2414	68.4449	44.5438	135.499	28.1352	41.3808	48.5456	65.03	63.8473	57.591	64.4888	59.5362	57.4506	56.6579	62.3325	2.48692	5.40335	4.76173	1.10824	3.50502	-4.12542	2.6407	3.25835	2.21515	1	0.984124	0.826674	0.367396	0.712714	-0.713235	0.881837	0.750332	0.662024	1.22239	1.09954	1.09954	1.09954	1	1.09954	1.09954	1.22239	1.11548	58.7341	54.1503	49.83	47.656	46.9851	46.9227	46.7848	47.3918	48.2247
CM	69314	161	106	4.52533	19.2714	35.9399	45.8228	56.7649	72.4098	82.4185	94.8215	103.564	4.52533	12.5302	24.4839	31.186	37.0729	47.0125	49.9838	58.3448	59.0254	4.52533	3.85429	3.59399	3.05485	2.83825	2.89639	2.74728	2.70919	2.58909	4.52533	12.5302	24.4839	30.2231	37.0729	47.0125	49.9838	58.3448	58.8681	20.4786	157.005	599.459	913.437	1374.4	2210.18	2498.38	3404.12	3465.46	1	1	1	0.969125	1	1	1	1	0.997335	1	0.650193	0.681244	0.680579	0.653096	0.649257	0.606463	0.615312	0.569943	1	0.650193	0.681244	0.659566	0.653096	0.649257	0.606463	0.615312	0.568425	1	0.57564	0.749471	0.883904	0.894	0.895937	0.862139	0.85003	0.862448	0	65.9262	52.373	115.845	61.9015	65.7704	91.3524	64.4743	64.9363	76.7196	58.6057	63.9448	63.3541	60.5441	55.5435	55.4373	62.6172	20.4786	9.30607	6.16163	-3.23458	3.50502	11.9362	-0.222709	5.19417	4.52994	1	0.407913	0.610518	-0.435933	0.470989	0.410394	-0.0236013	0.430916	0.423626	1.22239	1.09954	1.09954	1.09954	1	1.09954	1.09954	1.22239	1.11548	56.9354	52.1622	48.2302	46.5858	46.3911	46.4536	46.5308	47.2445	48.1721
CM	69314	162	107	4.20904	19.3349	34.7108	43.0602	53.798	69.2756	79.7919	91.5679	100.74	4.20904	12.6156	22.7821	26.8113	34.3593	44.1297	46.1161	54.7092	55.1661	4.20904	3.86697	3.47108	2.87068	2.6899	2.77103	2.65973	2.61622	2.5185	4.20904	12.6156	22.7821	26.1567	34.3593	44.1297	45.6637	54.7092	55.0594	17.716	159.152	519.024	684.173	1180.56	1947.43	2085.17	2993.1	3031.53	1	1	1	0.975584	1	1	0.990188	1	0.998064	1	0.652477	0.65634	0.622648	0.638672	0.637016	0.577955	0.597472	0.54761	1	0.652477	0.65634	0.607445	0.638672	0.637016	0.572284	0.597472	0.54655	1	0.578136	0.806104	0.898641	0.910537	0.896764	0.856452	0.863754	0.874369	0	68.938	40.8209	105.333	83.9675	118.682	134.14	41.6166	31.7107	72.322	59.462	69.3677	62.4624	58.0072	54.8939	56.7484	61.2588	17.716	6.9411	10.4991	-1.96196	0.689338	-2.81038	-5.56576	4.00175	6.09266	1	0.359378	0.756756	-0.264432	0.105093	-0.479945	-0.696409	0.747606	0.850713	1.22239	1.09954	1.09954	1.09954	1	1.09954	1.09954	1.11548	1.11548	53.2359	50.4132	46.9392	45.8136	45.9839	45.994	46.2795	47.1488	48.182
CM	69314	163	108	2.01407	17.8358	32.281	40.7736	51.3091	67.6442	79.3981	88.1191	99.0888	2.01407	10.9611	23.3397	26.0063	35.4917	44.197	48.7346	55.3999	57.3853	2.01407	3.56716	3.2281	2.71824	2.56546	2.70577	2.6466	2.51769	2.47722	2.01407	10.9611	23.3397	25.9761	35.4917	44.197	48.7346	55.3999	57.3853	4.05649	120.146	544.742	674.756	1259.66	1953.38	2375.06	3069.15	3293.07	1	1	1	0.998839	1	1	1	1	1	1	0.614557	0.723016	0.637821	0.691723	0.653375	0.6138	0.628693	0.57913	1	0.614557	0.723016	0.63708	0.691723	0.653375	0.6138	0.628693	0.57913	1	0.665503	0.870517	0.906766	0.928767	0.905727	0.861145	0.874036	0.884709	0	39.0832	78.3903	130.89	63.8449	34.0703	40.2038	83.1266	87.8384	73.6086	53.7869	64.2741	58.3941	57.7583	55.6934	58.0108	62.1171	4.05649	4.23678	0.721154	-2.53464	1.52715	4.30041	5.86873	0.183249	0.194322	1	0.776231	0.201243	-0.654607	0.440803	0.828351	0.763753	0.119676	0.0377176	1.22239	1.09954	1.09954	1.09954	1	1	1	0.893085	0.893085	52.6573	47.9095	45.8563	45.303	45.6802	45.684	46.2701	47.1306	48.2772
CM	69314	164	109	3.48163	19.3087	31.5219	41.2535	51.5665	67.6859	78.6557	88.3305	98.533	3.48163	12.9638	23.093	27.1288	36.6033	44.008	48.8136	54.3804	56.9298	3.48163	3.86174	3.15219	2.75024	2.57832	2.70744	2.62186	2.52373	2.46332	3.48163	12.9638	23.093	27.1288	36.6033	44.008	48.8136	52.7293	56.9298	12.1217	168.061	533.288	735.969	1339.8	1936.71	2382.76	2780.38	3241.01	1	1	1	1	1	1	1	0.969638	1	1	0.671398	0.732603	0.65761	0.709828	0.65018	0.620598	0.615647	0.577775	1	0.671398	0.732603	0.65761	0.709828	0.65018	0.620598	0.596955	0.577775	1	0.654123	0.868639	0.883951	0.929713	0.897898	0.854866	0.870339	0.883622	0	25.5851	25.1279	73.43	58.1504	39.0665	50.5016	122.058	33.7055	76.8759	56.1143	66.1466	56.9184	58.1836	56.6417	59.1188	62.6089	12.1217	10.9499	3.95574	2.47632	4.17315	5.55713	2.81626	-4.11259	4.22348	1	0.901945	0.905362	0.285187	0.527692	0.776415	0.636056	-0.530781	0.831901	1.22239	1.09954	1.09954	1.09954	1	1	1.09954	1	1	49.1889	46.3463	44.8595	44.8405	45.3269	45.367	46.2134	47.1626	48.3598
CM	69314	165	110	5.04137	19.4797	29.953	40.8904	51.7526	66.1032	77.9278	86.9706	99.9062	5.04137	13.893	22.5062	27.8498	34.5053	42.0294	48.7905	51.7797	56.2389	5.04137	3.89593	2.9953	2.72603	2.58763	2.64413	2.59759	2.48487	2.49766	5.04137	13.893	22.5062	27.8498	34.5053	42.0294	48.7905	51.7797	56.2389	25.4154	193.015	506.531	775.612	1190.61	1766.47	2380.51	2681.14	3162.81	1	1	1	1	1	1	1	1	1	1	0.713204	0.751384	0.681084	0.666735	0.635815	0.626098	0.59537	0.562917	1	0.713204	0.751384	0.681084	0.666735	0.635815	0.626098	0.59537	0.562917	1	0.600084	0.853042	0.863517	0.90444	0.87824	0.848241	0.868179	0.880961	0	85.4083	52.7407	76.7211	39.7763	136.891	79.1168	77.3683	32.5613	51.1868	48.4884	61.1007	55.7364	54.0078	53.6721	60.6203	63.0879	25.4154	1.47412	5.83816	3.61107	14.211	-6.98883	2.62108	2.33916	20.6282	1	0.0800545	0.605423	0.229691	0.768548	-0.730058	0.188808	0.218683	0.842816	1.22239	1.09954	1.09954	1.09954	1	1	1	0.893085	1	48.7937	45.5098	44.4088	44.5967	45.1157	45.3117	46.2653	47.3782	48.5841
CM	69314	166	111	4.58875	16.6685	26.5513	37.4935	53.1383	63.147	75.55	84.2922	99.6654	4.58875	14.3557	20.3633	26.6445	37.1833	41.3454	49.8254	50.5486	56.9619	4.58875	3.3337	2.65513	2.49957	2.65692	2.52588	2.51833	2.40835	2.49163	4.58875	14.3557	19.4626	26.6445	37.1833	41.3454	49.8254	50.0688	56.9619	21.0566	206.086	378.791	709.928	1382.59	1709.44	2482.57	2506.88	3244.65	1	1	0.955767	1	1	1	1	0.990507	1	1	0.861246	0.766941	0.710642	0.699745	0.654748	0.659502	0.599683	0.571531	1	0.861246	0.733017	0.710642	0.699745	0.654748	0.659502	0.59399	0.571531	1	0.888376	0.896155	0.869776	0.881002	0.85992	0.854824	0.875561	0.872448	0	43.3252	139.753	66.9146	52.2377	92.2232	53.565	82.9911	44.7568	42.7409	59.8599	60.5172	57.7143	52.2615	52.7027	61.3407	62.446	21.0566	7.44486	-5.74271	2.95885	18.0607	-0.371182	7.25919	1.32311	15.6424	1	0.727471	-0.763263	0.392102	0.612387	-0.0387919	0.59391	0.122023	0.710102	1.22239	1.09954	1.09954	1.09954	0.893085	1	1	0.893085	1	48.1903	44.2981	43.7976	44.4674	45.0264	45.4045	46.4249	47.602	48.7289
CM	69314	167	112	2.71	15.376	23.7253	34.4632	49.9408	60.4571	72.233	81.405	102.154	2.71	12.3859	16.1971	23.9867	34.2203	37.5323	46.0622	46.7699	59.2792	2.71	3.07519	2.37253	2.29754	2.49704	2.41828	2.40777	2.32586	2.55385	2.71	12.3859	15.816	23.9867	34.2203	37.3931	46.0622	46.1189	59.2792	7.3441	153.41	250.145	575.364	1171.03	1398.24	2121.73	2126.95	3514.02	1	1	0.976469	1	1	0.996291	1	0.986081	1	1	0.805534	0.682693	0.696011	0.685218	0.620809	0.63769	0.574534	0.580293	1	0.805534	0.666628	0.696011	0.685218	0.618506	0.63769	0.566537	0.580293	1	0.823874	0.847851	0.860493	0.87339	0.830679	0.854344	0.870238	0.838637	0	93.778	117.573	75.5308	71.5514	33.5813	80.7145	91.0974	74.2917	38.937	65.7485	57.6697	53.3032	50.5214	53.4494	59.1084	61.0503	7.3441	-0.588591	-2.21118	1.05522	1.19309	4.28691	0.556091	-0.0883097	5.19265	1	-0.0658914	-0.462874	0.249859	0.316454	0.833102	0.161355	-0.0191513	0.270739	1.22239	1.09954	1.09954	1.09954	0.893085	1	1	1	1	40.7174	43.4652	43.5138	44.5075	44.8892	45.4527	46.6048	47.8633	48.8067
CM	69314	168	113	3.48696	14.4452	22.9378	33.4733	49.8084	61.5623	70.2833	81.253	102.253	3.48696	12.4546	15.4993	24.8786	33.9918	38.6421	45.4278	47.2212	60.1547	3.48696	2.88904	2.29378	2.23155	2.49042	2.46249	2.34278	2.32151	2.55633	3.48696	12.4546	15.4993	24.8786	33.9918	38.6421	45.4278	47.2212	60.1547	12.1589	155.117	240.229	618.946	1155.44	1493.21	2063.68	2229.84	3618.59	1	1	1	1	1	1	1	1	1	1	0.862197	0.675711	0.743238	0.682451	0.627691	0.646353	0.581162	0.588292	1	0.862197	0.675711	0.743238	0.682451	0.627691	0.646353	0.581162	0.588292	1	0.814592	0.82037	0.900873	0.895585	0.820164	0.851506	0.865412	0.801701	0	52.5158	84.5532	23.0293	61.8379	43.8051	59.696	40.0358	64.2023	32.9086	60.8211	54.0743	54.408	52.6109	55.8593	60.8858	60.6436	12.1589	3.77545	0.636312	5.52001	4.24208	9.60104	1.33764	6.82928	4.26301	1	0.608542	0.0949211	0.920305	0.471968	0.721699	0.504588	0.765643	0.435196	1.22239	1.09954	1.09954	1.09954	0.893085	1	1	1	1	44.841	43.803	43.9998	44.9371	45.1276	45.9422	47.0008	48.3297	48.9514
CM	69314	169	114	3.65258	12.2132	21.9448	32.2578	48.3772	59.347	69.0218	79.2242	101.166	3.65258	10.1365	14.4314	23.7489	31.5736	36.4202	42.0517	44.5039	57.7675	3.65258	2.44263	2.19448	2.15052	2.41886	2.37388	2.30073	2.26355	2.52915	3.65258	10.1365	14.4314	23.7489	31.5736	36.4202	40.5388	44.5039	57.7675	13.3413	102.749	208.265	564.011	996.894	1326.43	1643.4	1980.6	3337.08	1	1	1	1	1	1	0.964024	1	1	1	0.829964	0.657621	0.736223	0.652655	0.613681	0.609253	0.561746	0.571017	1	0.829964	0.657621	0.736223	0.652655	0.613681	0.587334	0.561746	0.571017	1	0.795012	0.749908	0.907394	0.882506	0.805839	0.844512	0.860001	0.770256	0	17.5942	51.7312	36.4839	54.4162	32.6514	135.679	54.7582	78.1082	47.6309	67.9497	54.7817	56.9422	55.3376	58.4667	62.5659	61.5761	13.3413	4.36934	5.64197	6.67067	4.36934	3.91102	-5.81557	3.07336	1.80619	1	0.953221	0.619352	0.804024	0.581893	0.841968	-0.715442	0.577028	0.206065	1.22239	1.09954	1.09954	1.09954	1	1	1	1	1	45.0064	43.3728	44.0876	44.9871	45.1222	46.1868	47.2986	48.6474	48.9877
CM	69314	170	115	2.23021	10.4734	21.4107	32.273	46.6235	58.4481	67.491	80.4266	99.7578	2.23021	8.65444	14.0867	20.9301	28.7926	35.5927	38.7192	42.6887	56.3647	2.23021	2.09468	2.14107	2.15153	2.33118	2.33793	2.2497	2.2979	2.49394	2.23021	8.65444	14.0867	20.9301	28.7926	35.5927	38.7192	42.6887	56.3647	4.97384	74.8992	198.434	438.069	829.014	1266.84	1499.18	1822.33	3176.98	1	1	1	1	1	1	1	1	1	1	0.826326	0.657925	0.648533	0.617555	0.608962	0.573695	0.530779	0.565016	1	0.826326	0.657925	0.648533	0.617555	0.608962	0.573695	0.530779	0.565016	1	0.829263	0.772146	0.876991	0.851971	0.800018	0.843328	0.851081	0.745889	0	30.6652	29.9893	97.1123	54.4804	9.39676	41.8657	82.6438	44.9113	53.9557	70.5374	59.887	56.6113	55.6632	63.4661	65.878	63.4852	4.97384	3.6694	6.02376	-1.0128	2.46041	6.05887	3.52397	1.38632	3.54494	1	0.860162	0.866119	-0.123814	0.580981	0.986581	0.744711	0.128037	0.7082	1.22239	1.09954	1.09954	1.09954	0.893085	1	1	1.22239	1.22239	42.7353	43.3078	44.1402	44.9844	45.2622	46.4165	47.6896	49.0233	49.0717
CM	69314	171	116	3.29621	9.88282	20.825	36.4698	46.4785	58.8815	67.6237	82.9969	98.5727	3.29621	6.98645	13.0454	24.1915	27.5801	35.8619	36.524	42.9093	54.4254	3.29621	1.97656	2.0825	2.43132	2.32393	2.35526	2.25412	2.37134	2.46432	3.29621	5.84279	13.0454	24.1915	27.5801	35.8619	35.9251	42.9093	53.8897	10.865	34.1381	170.182	585.227	760.663	1286.08	1290.62	1841.21	2904.1	1	0.836303	1	1	1	1	0.983604	1	0.990159	1	0.706929	0.626428	0.663328	0.593395	0.609052	0.540106	0.516999	0.552134	1	0.591206	0.626428	0.663328	0.593395	0.609052	0.531251	0.516999	0.5467	1	0.708822	0.74274	0.858906	0.81637	0.808388	0.844468	0.823152	0.730945	0	117.65	88.3183	85.7799	117.773	86.2897	50.1459	11.8849	135.777	73.2172	66.819	60.7643	53.0739	53.4379	63.4384	64.3978	65.2978	10.865	-2.50813	0.159079	1.55896	-3.20277	0.568158	4.99137	15.4844	-2.46882	1	-0.464073	0.0293472	0.073588	-0.465971	0.0647114	0.640834	0.978563	-0.716631	1.22239	1.09954	1.09954	1.19265	0.893085	1	1	1.32193	1.32193	44.0257	43.2971	44.552	45.2692	45.6811	46.8503	48.1527	49.3618	49.1492
CM	69314	172	117	1.77923	8.34937	19.0872	34.5648	45.0811	56.8571	66.029	86.778	97.2209	1.77923	4.46042	12.4427	23.6837	26.3876	34.5629	35.2291	47.3058	53.3779	1.77923	1.66987	1.90872	2.30432	2.25406	2.27428	2.20097	2.47937	2.43052	1.77923	4.21659	12.4427	23.6837	26.1577	34.4772	34.238	47.3058	53.3779	3.16565	17.7796	154.82	560.92	684.225	1188.68	1172.24	2237.84	2849.2	1	0.945334	1	1	0.991287	0.997523	0.971868	1	1	1	0.534223	0.651886	0.685198	0.585336	0.60789	0.533539	0.545136	0.549037	1	0.505019	0.651886	0.685198	0.580236	0.606384	0.51853	0.545136	0.549037	1	0.660027	0.802603	0.881451	0.786635	0.825312	0.846763	0.776737	0.7212	0	64.8896	33.7059	61.0436	141.051	68.576	69.3414	34.7284	31.6769	100.522	68.6364	58.7938	53.835	56.6827	62.7599	64.4504	66.8244	3.16565	1.33095	2.30663	1.19839	-2.62738	0.826488	1.06807	10.349	2.94416	1	0.424363	0.831897	0.484144	-0.777705	0.365267	0.352799	0.821862	0.851023	1.22239	1.09954	1.09954	1.19265	0.893085	1	1	1.32193	1.32193	42.4065	43.5624	45.0286	45.3639	45.9496	47.2327	48.5963	49.5698	49.1975
CM	69314	173	118	1.25494	8.49261	19.0281	35.3632	47.1171	55.8381	66.8078	87.808	97.2563	1.25494	4.47289	12.6922	22.2589	26.9722	33.8254	35.3715	47.719	53.4765	1.25494	1.69852	1.90281	2.35755	2.35585	2.23352	2.22693	2.5088	2.43141	1.25494	4.47289	12.6922	22.2485	26.9722	33.8254	35.3715	47.719	53.4765	1.57487	20.0067	161.093	494.998	727.498	1144.16	1251.14	2277.1	2859.73	1	1	1	0.999534	1	1	1	1	1	1	0.52668	0.667027	0.629437	0.57245	0.605777	0.529451	0.543447	0.549851	1	0.52668	0.667027	0.629144	0.57245	0.605777	0.529451	0.543447	0.549851	1	0.527751	0.818939	0.874081	0.766889	0.829853	0.846165	0.729817	0.718963	0	73.3978	35.8432	66.3207	67.8625	38.1239	25.7064	78.6856	28.4665	87.4661	62.1683	59.7304	56.0598	59.2664	64.5722	63.7522	66.4896	1.57487	0.689338	1.74986	1.29914	1.8042	0.750546	2.89243	0.691657	2.00193	1	0.285725	0.810623	0.401617	0.37683	0.786678	0.901029	0.196193	0.879096	1.22239	1.09954	1.09954	1.19265	1	1	1	1.32193	1.32193	42.6899	44.1966	45.5041	45.5692	46.477	47.6404	49.0842	49.6869	49.2892
CM	69314	174	119	1.9128	9.73166	20.0446	36.1641	47.1339	56.8086	67.0111	88.9528	97.832	1.9128	5.14135	13.7221	22.0628	26.9446	32.6041	34.943	47.6396	53.5195	1.9128	1.94633	2.00446	2.41094	2.35669	2.27234	2.2337	2.54151	2.4458	1.9128	5.14135	13.7221	22.0628	26.9446	31.2688	34.943	47.6396	53.5195	3.65879	26.4335	188.295	486.768	726.01	977.736	1221.01	2269.53	2864.34	1	1	1	1	1	0.959044	1	1	1	1	0.528312	0.684577	0.610076	0.571661	0.573929	0.521451	0.535561	0.547055	1	0.528312	0.684577	0.610076	0.571661	0.550423	0.521451	0.535561	0.547055	1	0.642071	0.849954	0.846869	0.755474	0.826567	0.842514	0.696613	0.716819	0	32.5896	25.9116	78.8818	25.1724	133.326	84.9178	44.0385	57.0643	94.9746	59.4772	60.7324	57.7081	60.9952	65.3652	63.8182	67.3	3.65879	4.01937	3.90802	0.758272	2.20154	-2.92085	0.247084	3.29975	1.90383	1	0.84255	0.89947	0.192833	0.905032	-0.686154	0.0885846	0.718873	0.543697	1.22239	1.09954	1.09954	1.09954	1.11548	1	1	1	1	44.6816	44.8025	45.7943	45.7053	46.8903	48.0838	49.5265	49.7899	49.3595
CM	69314	175	120	1.63964	10.9373	21.7996	36.1501	47.9747	57.0176	69.9532	89.2844	97.5229	1.63964	5.5691	12.5175	21.1418	28.0083	31.2739	34.6484	47.8861	52.9554	1.63964	2.18747	2.17996	2.41001	2.39874	2.2807	2.33177	2.55098	2.43807	1.63964	5.5691	12.5175	21.1418	28.0083	31.2739	34.6484	47.8861	52.9554	2.68842	31.0149	156.687	446.977	784.464	978.056	1200.51	2293.08	2804.27	1	1	1	1	1	1	1	1	1	1	0.509182	0.574206	0.584834	0.583813	0.548496	0.495309	0.536332	0.543005	1	0.509182	0.574206	0.584834	0.583813	0.548496	0.495309	0.536332	0.543005	1	0.582468	0.795633	0.804349	0.757929	0.828784	0.827923	0.675772	0.715282	0	118.357	134.223	74.5924	125.728	111.458	126.395	106.314	120.021	66.7654	52.2937	50.56	50.9548	61.3642	64.5544	62.0043	63.7538	2.68842	-2.42859	-4.19436	0.827206	-2.63652	-1.27264	-4.72327	-1.03371	-1.31555	1	-0.474965	-0.697449	0.265685	-0.583942	-0.365812	-0.593354	-0.280894	-0.500315	1.22239	1.09954	1.09954	1.09954	1.11548	1	1	1	1	42.6817	44.9726	45.8227	45.9137	47.1936	48.566	49.9759	49.8951	49.2973
CM	69314	176	121	1.76276	10.9422	26.587	36.5957	48.9987	57.7409	73.1141	88.6899	98.9015	1.76276	7.83472	19.4638	23.4202	31.5246	32.1927	37.6621	48.947	57.0308	1.76276	2.18844	2.6587	2.43971	2.44994	2.30964	2.43714	2.534	2.47254	1.76276	7.83472	19.4638	23.4202	31.5246	31.378	37.6621	48.4325	57.0308	3.10732	61.3829	378.839	548.506	993.803	984.576	1418.44	2345.7	3252.51	1	1	1	1	1	0.974691	1	0.989488	1	1	0.716011	0.732079	0.639971	0.643377	0.557538	0.515115	0.551889	0.576642	1	0.716011	0.732079	0.639971	0.643377	0.543427	0.515115	0.546088	0.576642	1	0.619457	0.789209	0.752213	0.768517	0.822316	0.778208	0.665084	0.720584	0	83.1714	43.7648	76.485	49.5731	145.37	110.57	49.8456	74.2697	41.3455	46.0791	40.8869	44.5537	58.4885	60.4668	62.0772	61.2229	3.10732	0.344669	8.18191	0.859022	3.04481	-3.42743	-2.97321	1.18804	1.44243	1	0.118899	0.722185	0.2337	0.648477	-0.822841	-0.351352	0.644849	0.271109	1.22239	1.09954	1.09954	1	1.11548	1	1	1	1	45.3522	45.8069	46.2553	46.4758	47.7386	49.1238	50.3726	49.9852	49.293
CM	69314	177	122	1.92248	10.7378	26.2155	36.7318	48.5077	57.6797	78.4286	88.8716	98.5951	1.92248	8.39916	19.477	22.3682	30.6218	31.3332	43.5978	49.5578	56.8731	1.92248	2.14756	2.62155	2.44878	2.42538	2.30719	2.61429	2.53919	2.46488	1.92248	8.39916	19.477	22.2491	30.55	30.4072	43.5978	49.5578	56.8731	3.69591	70.5458	379.353	495.024	933.305	924.598	1900.77	2455.97	3234.55	1	1	1	0.994676	0.997658	0.970448	1	1	1	1	0.782203	0.742958	0.608962	0.631276	0.543227	0.555892	0.557634	0.576835	1	0.782203	0.742958	0.605719	0.629798	0.527174	0.555892	0.557634	0.576835	1	0.791483	0.789537	0.68799	0.781835	0.815886	0.708837	0.661586	0.729951	0	74.7093	60.5485	133.125	125.117	120.789	88.9963	46.3092	65.6214	50.4929	45.262	43.365	49.7174	58.5117	61.2261	64.4235	62.674	3.69591	0.790088	1.31505	-2.49538	-1.40642	-1.67444	0.23834	2.58215	1.15568	1	0.263716	0.491687	-0.683594	-0.575254	-0.511881	0.0175173	0.690766	0.412765	1.22239	1.09954	1	1.09954	1.22239	1	1	1	1	45.5775	46.4948	46.2647	46.7454	48.1502	49.6031	50.571	50.0025	49.2843
CM	69314	178	123	2.49398	10.5355	26.8706	38.6245	47.3455	58.3152	79.3154	88.7637	97.2078	2.49398	9.5404	18.5219	23.604	30.4222	32.1344	45.0289	50.6317	56.4844	2.49398	2.1071	2.68706	2.57496	2.36727	2.33261	2.64385	2.53611	2.43019	2.49398	9.5404	18.5219	23.604	30.4222	32.1344	45.0289	50.6317	56.4844	6.21995	91.0191	343.062	557.147	925.508	1032.62	2027.6	2563.56	3190.49	1	1	1	1	1	1	1	1	1	1	0.905549	0.689301	0.611115	0.642557	0.551047	0.567719	0.570409	0.581069	1	0.905549	0.689301	0.611115	0.642557	0.551047	0.567719	0.570409	0.581069	1	0.912045	0.771472	0.667983	0.794309	0.815843	0.644765	0.661542	0.736578	0	30.2319	98.7297	28.5616	104.003	59.7142	17.1421	57.9728	93.1122	34.6228	46.1335	46.008	52.7036	60.482	60.2259	63.8845	63.3577	6.21995	3.70652	-0.97568	8.35706	-0.458778	3.21733	6.69491	2.40007	-0.0724548	1	0.863995	-0.151773	0.878303	-0.241964	0.504313	0.955577	0.530322	-0.0542915	1.22239	1	1	1	1.11548	1	1.09954	1.09954	1.09954	45.7194	46.8116	46.2555	47.2372	48.5013	50.0617	50.602	50.0167	49.3134
CM	69314	179	124	3.11849	10.3129	26.4324	37.4022	47.0769	57.2794	79.2211	88.1004	97.2003	3.11849	9.63332	17.8347	23.3076	28.9862	31.4628	43.754	49.6278	56.8225	3.11849	2.06259	2.64324	2.49348	2.35385	2.29118	2.6407	2.51715	2.43001	3.11849	9.63332	17.8347	23.3076	27.6786	31.4628	43.754	49.6278	56.8225	9.72497	92.8008	318.077	543.243	766.102	989.911	1914.41	2462.92	3228.8	1	1	1	1	0.954888	1	1	1	1	1	0.934101	0.674729	0.62316	0.615719	0.549287	0.552302	0.56331	0.584592	1	0.934101	0.674729	0.62316	0.587943	0.549287	0.552302	0.56331	0.584592	1	0.915577	0.752489	0.674385	0.800525	0.813683	0.59402	0.657867	0.743939	0	23.9319	69.5204	43.3232	151.953	67.5652	78.1637	56.5682	18.5742	29.0703	47.9155	48.3886	54.9932	61.5241	60.3725	64.8731	64.6214	9.72497	6.47448	2.243	2.88515	-6.12503	1.73542	1.53499	3.14525	7.35031	1	0.914028	0.349874	0.727495	-0.882564	0.381632	0.205117	0.550945	0.947912	1.22239	1	1	1	1.11548	1	1.09954	1.09954	1.09954	45.5322	46.7861	46.1568	47.5863	48.9042	50.4714	50.6211	50.0105	49.4015
