## Supplementary data 6 for "Epigenetic priming of embryonic lineages in the mammalian epiblast" (part 2 of 3)

### Sheet: Cell_states_parameters  (continued)
cell_type	node_id	timepoint	t	trackLength_win1	trackLength_win5	trackLength_win10	trackLength_win15	trackLength_win20	trackLength_win25	trackLength_win30	trackLength_win35	trackLength_win40	maxDisplacement_win1	maxDisplacement_win5	maxDisplacement_win10	maxDisplacement_win15	maxDisplacement_win20	maxDisplacement_win25	maxDisplacement_win30	maxDisplacement_win35	maxDisplacement_win40	speed_win1	speed_win5	speed_win10	speed_win15	speed_win20	speed_win25	speed_win30	speed_win35	speed_win40	displacement_win1	displacement_win5	displacement_win10	displacement_win15	displacement_win20	displacement_win25	displacement_win30	displacement_win35	displacement_win40	squareDisplacement_win1	squareDisplacement_win5	squareDisplacement_win10	squareDisplacement_win15	squareDisplacement_win20	squareDisplacement_win25	squareDisplacement_win30	squareDisplacement_win35	squareDisplacement_win40	displacementRatio_win1	displacementRatio_win5	displacementRatio_win10	displacementRatio_win15	displacementRatio_win20	displacementRatio_win25	displacementRatio_win30	displacementRatio_win35	displacementRatio_win40	outreachRatio_win1	outreachRatio_win5	outreachRatio_win10	outreachRatio_win15	outreachRatio_win20	outreachRatio_win25	outreachRatio_win30	outreachRatio_win35	outreachRatio_win40	straightness_win1	straightness_win5	straightness_win10	straightness_win15	straightness_win20	straightness_win25	straightness_win30	straightness_win35	straightness_win40	asphericity_win1	asphericity_win5	asphericity_win10	asphericity_win15	asphericity_win20	asphericity_win25	asphericity_win30	asphericity_win35	asphericity_win40	overallAngle_win1	overallAngle_win5	overallAngle_win10	overallAngle_win15	overallAngle_win20	overallAngle_win25	overallAngle_win30	overallAngle_win35	overallAngle_win40	meanTurningAngle_win5	meanTurningAngle_win10	meanTurningAngle_win15	meanTurningAngle_win20	meanTurningAngle_win25	meanTurningAngle_win30	meanTurningAngle_win35	meanTurningAngle_win40	overallDot_win1	overallDot_win5	overallDot_win10	overallDot_win15	overallDot_win20	overallDot_win25	overallDot_win30	overallDot_win35	overallDot_win40	overallNormDot_win1	overallNormDot_win5	overallNormDot_win10	overallNormDot_win15	overallNormDot_win20	overallNormDot_win25	overallNormDot_win30	overallNormDot_win35	overallNormDot_win40	fractalDimension_win1	fractalDimension_win5	fractalDimension_win10	fractalDimension_win15	fractalDimension_win20	fractalDimension_win25	fractalDimension_win30	fractalDimension_win35	fractalDimension_win40	DistBorderMean_win1	DistBorderMean_win5	DistBorderMean_win10	DistBorderMean_win15	DistBorderMean_win20	DistBorderMean_win25	DistBorderMean_win30	DistBorderMean_win35	DistBorderMean_win40
CM	69314	180	125	1.64448	10.8622	25.2128	37.0374	46.0802	59.0158	78.347	86.5856	96.2773	1.64448	6.99214	16.2089	23.224	26.5714	29.6421	42.7393	47.7742	55.6146	1.64448	2.17245	2.52128	2.46916	2.30401	2.36063	2.61157	2.47387	2.40693	1.64448	6.99214	16.2089	23.224	26.5714	29.6421	42.7393	47.7742	55.6146	2.70433	48.89	262.728	539.356	706.038	878.657	1826.65	2282.38	3092.98	1	1	1	1	1	1	1	1	1	1	0.643711	0.642883	0.627043	0.576633	0.502275	0.545513	0.551758	0.57765	1	0.643711	0.642883	0.627043	0.576633	0.502275	0.545513	0.551758	0.57765	1	0.516269	0.695135	0.674816	0.796283	0.768611	0.570997	0.663864	0.757786	0	128.108	29.2123	35.2213	47.343	102.662	46.3868	83.8143	65.056	40.5352	44.3709	47.1171	61.2758	65.149	62.0567	64.0558	64.151	2.70433	-3.72243	2.72554	3.69937	2.36432	-1.7501	2.54596	0.284162	1.52262	1	-0.617151	0.872818	0.81693	0.677608	-0.219206	0.689787	0.107751	0.421732	1.22239	1	1	1	1.22239	1	1.09954	1.09954	1.09954	46.8533	46.6728	46.3842	47.934	49.4643	50.9766	50.7155	49.9152	49.5278
CM	69314	181	126	1.55839	15.6448	25.6535	38.0565	46.7987	62.1719	77.7477	87.9593	95.7633	1.55839	11.7173	16.2699	24.3436	25.0966	30.3727	41.6412	49.7171	54.7063	1.55839	3.12897	2.56535	2.5371	2.33994	2.48688	2.59159	2.51312	2.39408	1.55839	11.7173	16.2699	24.3436	24.2747	30.3727	41.072	49.7171	54.7063	2.42859	137.295	264.711	592.611	589.259	922.504	1686.91	2471.79	2992.78	1	1	1	1	0.967248	1	0.98633	1	1	1	0.748956	0.634219	0.63967	0.536268	0.488529	0.535594	0.565228	0.571266	1	0.748956	0.634219	0.63967	0.518704	0.488529	0.528272	0.565228	0.571266	1	0.66918	0.616079	0.691167	0.776194	0.666029	0.571919	0.684881	0.772819	0	41.6681	76.2174	41.2109	89.4243	54.0125	121.598	6.70901	81.7445	49.7684	39.642	45.063	62.5308	64.0791	65.3443	63.884	64.1804	2.42859	7.48197	0.77418	3.12273	0.0369989	4.39597	-0.853392	4.67142	0.252958	1	0.747008	0.238239	0.752289	0.0100474	0.587609	-0.523954	0.993152	0.143588	1.22239	1.09954	1	1.09954	1.22239	1	1.09954	1.19265	1.09954	48.7917	46.7036	46.8103	48.3824	49.953	51.2858	50.6816	49.791	49.5632
CM	69314	182	127	1.72013	15.4776	25.9939	37.7699	46.9418	67.6908	78.1337	87.8573	95.019	1.72013	11.6549	15.2648	23.0072	23.7624	35.3889	41.2158	48.5517	53.3384	1.72013	3.09553	2.59939	2.51799	2.34709	2.70763	2.60446	2.51021	2.37548	1.72013	11.6549	15.2648	22.8243	22.5738	35.3889	41.2158	48.5517	53.3384	2.95885	135.837	233.014	520.946	509.577	1252.37	1698.74	2357.27	2844.98	1	1	1	0.992048	0.949981	1	1	1	1	1	0.753016	0.587244	0.609142	0.506209	0.522802	0.527503	0.55262	0.561344	1	0.753016	0.587244	0.604298	0.480889	0.522802	0.527503	0.55262	0.561344	1	0.753956	0.553861	0.705554	0.749946	0.554036	0.584893	0.707189	0.786045	0	34.4835	112.271	78.4887	84.722	25.8296	20.8679	70.5407	77.7379	49.4268	44.1621	52.4985	62.8753	65.2461	68.3016	65.7246	66.5895	2.95885	1.97257	-1.23782	0.436548	0.269235	10.9577	3.12526	0.834563	0.29743	1	0.824289	-0.378983	0.199561	0.0919878	0.900094	0.934404	0.333137	0.212385	1.22239	1.09954	1	1.09954	1.11548	1	1.09954	1.09954	0.893085	47.1613	46.0345	46.8707	48.7021	50.3802	51.3863	50.5871	49.6828	49.5717
CM	69314	183	128	2.27144	16.3351	28.089	36.81	47.7797	68.7799	78.2282	86.6723	96.0099	2.27144	10.171	15.1222	21.8797	23.2532	35.4915	41.0969	46.9475	53.7657	2.27144	3.26703	2.8089	2.454	2.38899	2.7512	2.60761	2.47635	2.40025	2.27144	9.81788	15.1222	21.8797	23.2532	35.4915	41.0969	46.9475	53.7657	5.15943	96.3907	228.68	478.721	540.713	1259.65	1688.96	2204.07	2890.75	1	0.965285	1	1	1	1	1	1	1	1	0.622643	0.538366	0.594396	0.486676	0.516016	0.525346	0.541667	0.560002	1	0.601028	0.538366	0.594396	0.486676	0.516016	0.525346	0.541667	0.560002	1	0.665465	0.544408	0.726587	0.740196	0.499011	0.614086	0.732341	0.799617	0	86.885	26.6814	89.7046	50.0415	31.7221	42.9966	85.3493	53.8613	64.9514	54.3017	60.4266	68.2196	66.2982	69.5405	68.1045	67.3557	5.15943	0.318155	7.74318	0.00890346	3.7316	5.4277	3.01469	0.0985502	3.63152	1	0.0543397	0.893517	0.00515585	0.642232	0.850608	0.731394	0.0810803	0.589741	1.22239	1.09954	1	1.09954	1.11548	1	1.09954	1.09954	1	45.5919	45.6994	47.45	49.0645	50.8742	51.3601	50.5509	49.6708	49.7164
CM	69314	184	129	3.66779	16.1195	27.0893	36.764	46.9665	68.9082	77.7874	86.8874	96.8227	3.66779	9.67753	14.9179	20.412	22.6311	34.1478	40.033	47.2185	51.6126	3.66779	3.22389	2.70893	2.45093	2.34832	2.75633	2.59291	2.4825	2.42057	3.66779	9.67753	14.9179	19.4826	22.6311	34.1478	40.033	47.2185	51.3191	13.4527	93.6545	222.542	379.572	512.168	1166.07	1602.64	2229.58	2633.65	1	1	1	0.954469	1	1	1	1	0.994313	1	0.600363	0.550692	0.555217	0.481857	0.495556	0.514646	0.543444	0.533063	1	0.600363	0.550692	0.529937	0.481857	0.495556	0.514646	0.543444	0.530031	1	0.585974	0.599316	0.748056	0.744548	0.497657	0.650474	0.762187	0.806627	0	119.259	79.8603	77.8957	133.475	29.8226	79.1066	89.6237	74.111	56.9145	52.651	60.0921	66.9998	64.4676	69.0381	68.1369	66.6967	13.4527	-3.68531	0.821172	1.71161	-3.67991	7.63604	1.2689	0.0599045	3.09708	1	-0.48876	0.17605	0.209692	-0.688043	0.867569	0.188981	0.00656841	0.273774	1.22239	1.09954	1	1.09954	1.22239	1.09954	1.09954	1.09954	1	44.9658	45.5275	47.9864	49.6102	51.3927	51.3881	50.5479	49.7751	49.9527
CM	69314	185	130	6.42707	14.3506	26.1752	35.218	48.1536	67.4848	75.7233	85.4151	95.9421	6.42707	11.8359	18.7966	22.1844	24.4879	36.9318	41.8356	49.5988	54.3847	6.42707	2.87011	2.61752	2.34787	2.40768	2.69939	2.52411	2.44043	2.39855	6.42707	11.8359	18.7966	22.1844	24.4879	36.9318	41.8356	49.5988	54.3847	41.3073	140.089	353.311	492.148	599.657	1363.95	1750.21	2460.04	2957.69	1	1	1	1	1	1	1	1	1	1	0.824772	0.718108	0.629917	0.508537	0.54726	0.552479	0.58068	0.566849	1	0.824772	0.718108	0.629917	0.508537	0.54726	0.552479	0.58068	0.566849	1	0.685851	0.695881	0.790486	0.696526	0.555661	0.700595	0.796806	0.814913	0	54.3324	23.5444	56.4572	90.0888	59.7632	80.8193	31.5038	20.7202	37.502	45.5899	65.3507	69.1708	64.5965	66.5023	66.2518	66.5073	41.3073	7.11609	16.2247	7.53514	-0.0483719	7.26413	1.64445	12.0306	16.7547	1	0.583082	0.916751	0.55256	-0.00155024	0.503575	0.159548	0.852606	0.935319	1.22239	1.09954	1	1.09954	1.22239	1	1.09954	1	1	47.0074	46.0956	48.5645	50.3949	52.0525	51.5241	50.4555	49.9357	50.2458
CM	69314	186	131	1.3912	10.0087	22.4117	31.1539	46.5271	62.1029	72.3145	80.1184	94.0416	1.3912	8.76645	15.7659	16.7974	21.8189	32.6105	40.479	45.0068	49.1895	1.3912	2.00174	2.24117	2.07693	2.32635	2.48412	2.41048	2.2891	2.35104	1.3912	8.76645	15.7659	16.3073	21.8189	31.8781	40.479	45.0068	44.8293	1.93545	76.8506	248.564	265.928	476.062	1016.21	1638.55	2025.61	2009.66	1	1	1	0.970825	1	0.977543	1	1	0.91136	1	0.875883	0.703468	0.539174	0.46895	0.525104	0.559763	0.561753	0.523061	1	0.875883	0.703468	0.523443	0.46895	0.513312	0.559763	0.561753	0.476696	1	0.895649	0.665792	0.744266	0.539565	0.6437	0.775655	0.840546	0.83408	0	46.0052	3.01984	125.526	92.2693	92.5505	35.6765	71.0721	158.559	37.8479	47.2772	70.1928	70.1322	70.4	67.8162	67.5779	70.5457	1.93545	2.01499	3.7005	-1.91021	-0.264448	-0.0647028	3.41095	0.510148	-5.86152	1	0.694593	0.998611	-0.581074	-0.0395968	-0.0444994	0.812323	0.324378	-0.930792	1.22239	1.09954	1.09954	1.09954	1	1.09954	1.09954	1	1.19265	45.4462	46.9169	49.2218	51.0362	52.4313	51.4772	50.3055	49.9717	50.5155
CM	69314	187	132	2.57763	10.5163	22.2922	31.4642	52.2132	62.6561	72.3797	79.5414	93.5829	2.57763	9.46053	14.5866	15.645	27.5412	32.3929	39.7621	44.15	48.045	2.57763	2.10326	2.22922	2.09761	2.61066	2.50624	2.41266	2.27261	2.33957	2.57763	9.46053	14.5506	15.1752	27.5412	32.3929	39.7621	44.15	43.6379	6.64416	89.5017	211.72	230.287	758.518	1049.3	1581.02	1949.22	1904.27	1	1	0.997529	0.969969	1	1	1	1	0.908271	1	0.899608	0.654338	0.497233	0.527476	0.516996	0.549354	0.555057	0.513395	1	0.899608	0.652721	0.482301	0.527476	0.516996	0.549354	0.555057	0.466302	1	0.903898	0.634694	0.673866	0.522274	0.713706	0.823158	0.866387	0.841976	0	34.7085	73.0013	82.9883	73.711	101.246	77.6227	51.9436	128.261	30.1871	50.9188	65.5657	67.8524	71.0015	67.5147	68.2435	70.9419	6.64416	4.02346	0.958338	0.535401	5.11675	-0.977468	0.804662	1.29362	-1.48848	1	0.822059	0.292351	0.122073	0.280482	-0.195026	0.214348	0.616436	-0.619238	1.22239	1.09954	1.09954	1.09954	1.09954	1.09954	1.09954	1	1.19265	45.4856	47.7068	50.0358	51.8288	52.7242	51.4976	50.2909	50.077	50.9126
CM	69314	188	133	2.05577	11.7538	20.4749	31.4446	52.4448	61.8931	70.3372	79.6747	94.963	2.05577	7.57436	13.3914	14.9154	28.046	33.1756	39.1084	45.4017	47.3971	2.05577	2.35077	2.04749	2.09631	2.62224	2.47572	2.34457	2.27642	2.37408	2.05577	7.57436	13.3914	14.9154	28.046	33.1756	39.1084	45.4017	46.9783	4.22617	57.371	179.329	222.471	786.578	1100.62	1529.47	2061.32	2206.96	1	1	1	1	1	1	1	1	0.991163	1	0.644416	0.65404	0.474341	0.534772	0.536014	0.556014	0.569839	0.499112	1	0.644416	0.65404	0.474341	0.534772	0.536014	0.556014	0.569839	0.494701	1	0.549157	0.69172	0.677063	0.623163	0.789411	0.868104	0.886991	0.852295	0	100.925	6.18068	54.6846	117.906	54.5863	75.4846	43.4381	81.039	43.4393	59.0016	70.0867	67.1683	70.9049	68.986	67.9974	71.9986	4.22617	-1.48639	1.55382	3.03991	-2.70289	2.16172	0.275719	4.04675	1.26732	1	-0.189515	0.994187	0.578077	-0.468025	0.579475	0.25064	0.726117	0.155763	1.22239	1.09954	1.09954	1.09954	1.09954	1.09954	1.09954	1.09954	1.19265	44.7322	49.2006	50.7471	52.5991	52.7752	51.5211	50.3328	50.2902	51.405
CM	69314	189	134	1.89889	10.9698	20.6445	30.847	52.7887	61.668	70.7679	80.7033	97.3139	1.89889	6.56419	11.8012	14.5726	28.3642	34.1818	41.1353	44.9443	49.667	1.89889	2.19396	2.06445	2.05647	2.63943	2.46672	2.35893	2.30581	2.43285	1.89889	6.56419	10.6446	14.5726	28.3642	34.1818	41.1353	44.2222	49.667	3.60577	43.0886	113.308	212.361	804.525	1168.4	1692.11	1955.6	2466.81	1	1	0.901993	1	1	1	1	0.983933	1	1	0.598387	0.571639	0.472416	0.537315	0.554288	0.58127	0.556908	0.510379	1	0.598387	0.515614	0.472416	0.537315	0.554288	0.58127	0.54796	0.510379	1	0.383435	0.721247	0.716339	0.724086	0.848344	0.899986	0.888796	0.850399	0	63.8947	84.6395	5.5798	111.94	126.35	76.4955	57.9781	99.7781	59.1655	67.1214	73.9856	68.9487	73.5378	71.7054	69.5286	72.9562	3.60577	1.0626	0.394789	2.75583	-1.70254	-2.06041	1.10261	3.10549	-1.4211	1	0.440022	0.0934218	0.995262	-0.373628	-0.592723	0.233523	0.530244	-0.169833	1.22239	1.09954	1.09954	1.09954	1.09954	1.09954	1.09954	1.19265	1.09954	47.8064	50.4453	51.6515	53.3477	52.8533	51.5519	50.4831	50.5849	51.8864
CM	69314	190	135	2.08522	11.8246	20.8674	33.803	53.1342	61.3728	71.0645	81.5915	96.7438	2.08522	7.61612	10.8731	15.2054	30.415	35.5314	42.6841	46.4504	50.5087	2.08522	2.36492	2.08674	2.25354	2.65671	2.45491	2.36882	2.33119	2.4186	2.08522	7.61612	10.8731	15.2054	30.415	35.5314	42.6841	46.4504	50.5087	4.34813	58.0053	118.225	231.205	925.073	1262.48	1821.94	2157.64	2551.13	1	1	1	1	1	1	1	1	1	1	0.644091	0.521058	0.449824	0.572418	0.578944	0.60064	0.569304	0.522087	1	0.644091	0.521058	0.449824	0.572418	0.578944	0.60064	0.569304	0.522087	1	0.540724	0.773673	0.66312	0.81268	0.889902	0.917944	0.87988	0.843634	0	57.0826	76.8492	130.751	76.0382	113.11	79.4469	64.0165	84.2889	63.1513	84.1339	82.6101	73.2953	73.7859	72.2364	71.6494	73.0035	4.34813	3.12038	1.0066	-6.60838	1.1292	-1.3125	0.838446	2.54624	0.275735	1	0.543429	0.227514	-0.652775	0.241275	-0.392492	0.183146	0.438112	0.0995118	1.22239	1.09954	1.09954	1.09954	1.09954	1.09954	1.09954	1.36257	1.28011	51.1141	51.0335	52.5445	54.0381	52.8812	51.3275	50.5757	50.8387	52.2632
CM	69314	191	136	1.89879	12.403	21.1452	36.5184	52.0942	62.3058	70.1097	84.0329	96.2934	1.89879	8.6436	9.61354	18.4825	30.4268	38.3604	42.6375	46.049	51.246	1.89879	2.4806	2.11452	2.43456	2.60471	2.49223	2.33699	2.40094	2.40733	1.89879	8.6436	9.61354	18.4825	29.7	38.3604	42.6375	41.9575	51.246	3.6054	74.7119	92.4202	341.601	882.092	1471.52	1817.96	1760.43	2626.15	1	1	1	1	0.976113	1	1	0.911149	1	1	0.696896	0.454645	0.506114	0.584074	0.61568	0.608154	0.547987	0.532186	1	0.696896	0.454645	0.506114	0.570122	0.61568	0.608154	0.499298	0.532186	1	0.6881	0.737262	0.59548	0.863607	0.917415	0.925444	0.87414	0.833171	0	90.0527	92.559	115.4	100.75	101.261	139.272	86.9498	76.9047	56.4358	86.9941	80.9114	78.413	73.6216	72.3413	75.045	73.1781	3.6054	-0.00465389	-0.200331	-3.90984	-0.370152	-1.11917	-1.62664	0.457341	0.703304	1	-0.000920166	-0.044649	-0.428936	-0.18652	-0.195282	-0.757812	0.0532105	0.226572	1.22239	1.09954	1.09954	1.09954	1.09954	1.09954	1.09954	1.28011	1.09954	49.3955	51.5268	53.0958	54.2694	52.6172	50.9832	50.4809	51.0296	52.5444
CM	69314	192	137	3.81519	11.7759	20.9479	41.6969	52.1398	61.8634	69.0251	83.0666	97.9276	3.81519	9.14306	10.2708	26.1401	32.0125	39.1523	43.4469	46.787	52.109	3.81519	2.35519	2.09479	2.77979	2.60699	2.47454	2.30084	2.37333	2.44819	3.81519	9.14306	10.2708	26.1401	32.0125	39.1435	43.4469	42.7043	51.0674	14.5556	83.5955	105.49	683.304	1024.8	1532.21	1887.63	1823.66	2607.88	1	1	1	1	1	0.999776	1	0.912739	0.980012	1	0.776419	0.490303	0.626907	0.613974	0.632883	0.629436	0.563247	0.532118	1	0.776419	0.490303	0.626907	0.613974	0.632741	0.629436	0.514097	0.521481	1	0.783854	0.567445	0.725382	0.887921	0.927385	0.925061	0.861829	0.826559	0	37.6969	45.0444	15.5371	58.7618	106.489	101.193	124.315	83.1592	57.3397	76.5566	75.7347	77.6382	72.0423	72.1161	74.6419	72.7582	14.5556	3.83908	4.58675	26.0146	3.84712	-1.57705	-0.602933	-2.00569	1.60553	1	0.791257	0.706559	0.963457	0.518598	-0.283828	-0.194113	-0.563745	0.119112	1.22239	1.09954	1.09954	1.09954	1.19265	1.09954	1.09954	1.08746	1.09954	52.9547	52.3649	53.8897	54.3967	52.4453	50.8077	50.472	51.3705	52.9359
CM	69314	193	138	1.27173	8.72101	19.6907	40.6909	50.1393	58.5833	67.9209	83.2092	95.3417	1.27173	6.85466	8.68257	24.6745	29.8264	35.7109	41.8295	43.6455	49.1114	1.27173	1.7442	1.96907	2.71273	2.50696	2.34333	2.26403	2.37741	2.38354	1.27173	6.85466	8.68257	24.6745	29.8264	35.7109	41.8295	43.486	49.0406	1.61729	46.9864	75.3871	608.83	889.617	1275.27	1749.7	1891.03	2404.98	1	1	1	1	1	1	1	0.996346	0.998559	1	0.785994	0.440947	0.606388	0.594872	0.609575	0.615856	0.524527	0.515109	1	0.785994	0.440947	0.606388	0.594872	0.609575	0.615856	0.52261	0.514366	1	0.929427	0.436306	0.809282	0.900753	0.930347	0.912233	0.846989	0.815886	0	52.1016	2.29018	64.0444	48.9923	105.535	13.5666	41.9077	9.31432	71.2033	81.6681	73.5712	76.6061	73.0997	71.2314	75.3454	74.0651	1.61729	0.593891	3.2505	1.56362	1.51424	-0.182265	3.35143	3.74581	1.54276	1	0.614264	0.999201	0.437675	0.656161	-0.267835	0.972098	0.744221	0.986815	1.22239	1.09954	1.09954	1.09954	1.09954	1.09954	1.09954	1	1.09954	50.956	52.2936	54.2984	53.9668	52.1013	50.5592	50.4718	51.7199	53.2701
CM	69314	194	139	2.75367	9.67473	19.8772	41.8189	50.6982	59.7981	69.7334	86.3441	95.1427	2.75367	5.68641	8.39947	24.8598	30.546	37.2157	40.8975	45.9195	48.989	2.75367	1.93495	1.98772	2.78793	2.53491	2.39192	2.32445	2.46697	2.37857	2.75367	4.59279	8.39947	24.8598	30.546	37.2157	40.0709	45.9195	48.989	7.58272	21.0937	70.5511	618.01	933.055	1385.01	1605.68	2108.6	2399.93	1	0.807679	1	1	1	1	0.979789	1	1	1	0.587759	0.422568	0.594463	0.602506	0.622356	0.586483	0.53182	0.514901	1	0.474721	0.422568	0.594463	0.602506	0.622356	0.57463	0.53182	0.514901	1	0.666877	0.384037	0.875391	0.922682	0.933452	0.887736	0.826668	0.805109	0	132.583	59.3536	68.9636	71.6483	16.1281	83.1291	49.8216	19.5696	85.9478	86.1664	74.9803	79.1897	75.7981	72.5404	76.0291	73.6301	7.58272	-4.14664	2.0468	2.37203	1.58715	6.57761	1.01606	7.8287	2.78321	1	-0.676652	0.509738	0.358962	0.31485	0.960643	0.119633	0.645169	0.942235	1.22239	1.09954	1.09954	1.09954	1.09954	1.09954	1.09954	0.906891	1.19265	50.7473	52.8578	54.799	53.6559	51.8286	50.4906	50.6081	52.0923	53.539
CM	69314	195	140	2.66362	9.04282	21.9784	41.3096	49.5482	59.2399	69.7669	84.9192	94.6311	2.66362	3.39917	8.60312	24.8545	29.9818	36.7082	40.1386	44.6145	48.119	2.66362	1.80856	2.19784	2.75398	2.47741	2.3696	2.32556	2.42626	2.36578	2.66362	3.39917	8.60312	24.8545	29.9818	36.7082	40.1386	44.6145	48.119	7.09488	11.5544	74.0137	617.748	898.911	1347.49	1611.11	1990.45	2315.44	1	1	1	1	1	1	1	1	1	1	0.375897	0.391435	0.601664	0.605105	0.619653	0.575324	0.525376	0.508491	1	0.375897	0.391435	0.601664	0.605105	0.619653	0.575324	0.525376	0.508491	1	0.302209	0.466705	0.923944	0.939241	0.929707	0.8565	0.806188	0.797696	0	53.8983	92.3736	56.7236	81.2324	35.9774	22.1491	41.8643	79.0574	120.775	98.0487	79.8934	78.7768	75.8647	74.5509	75.6775	74.4897	7.09488	3.33003	-0.535563	3.28017	0.651103	4.7324	6.87612	2.63595	1.13364	1	0.58922	-0.041415	0.548678	0.152427	0.809249	0.926206	0.744727	0.189826	1.22239	1.09954	1.09954	1.09954	1.09954	1.09954	1.09954	1.09954	1.19265	53.5803	54.0555	55.5404	53.4971	51.401	50.4842	50.8062	52.4389	53.883
CM	69314	196	141	1.27173	8.74218	24.1154	39.6912	49.9028	57.7067	71.6299	83.8904	93.2883	1.27173	2.80518	12.3685	23.8977	31.4972	35.4204	38.3049	43.7275	47.3095	1.27173	1.74844	2.41154	2.64608	2.49514	2.30827	2.38766	2.39687	2.33221	1.27173	2.80518	12.3685	23.1669	31.4972	35.4204	34.4193	43.7275	47.3095	1.61729	7.86906	152.98	536.703	992.073	1254.61	1184.69	1912.09	2238.19	1	1	1	0.969419	1	1	0.898561	1	1	1	0.320879	0.51289	0.60209	0.631171	0.613801	0.534762	0.521245	0.507133	1	0.320879	0.51289	0.583678	0.631171	0.613801	0.480516	0.521245	0.507133	1	0.390242	0.759821	0.935158	0.942179	0.92115	0.838263	0.787298	0.792496	0	16.9832	22.8457	150.23	73.7404	121.756	92.1233	109.976	89.2273	111.357	88.3599	82.3091	75.2315	73.349	76.3452	74.0125	72.2139	1.61729	2.87401	5.62606	-1.15373	1.07471	-0.756629	-0.213275	-0.71024	0.022652	1	0.95639	0.921554	-0.868026	0.27999	-0.526303	-0.0370493	-0.341626	0.0134856	1.22239	1.09954	1.09954	1.09954	1.19265	1.09954	1.09954	1.09954	1.09954	53.586	54.6649	55.6407	52.9807	50.8473	50.2717	50.9468	52.6898	54.1958
CM	69314	197	142	0.760252	9.17198	29.9209	40.3639	50.0875	57.2491	71.2907	86.1517	96.1468	0.760252	3.11253	18.016	23.7045	30.7162	34.7718	37.8644	43.3733	46.9317	0.760252	1.8344	2.99209	2.69092	2.50437	2.28997	2.37636	2.46148	2.40367	0.760252	3.11253	18.016	23.7045	30.5738	34.7162	33.8991	42.1778	46.3295	0.577984	9.68785	324.578	561.905	934.757	1205.22	1149.15	1778.96	2146.43	1	1	1	1	0.995363	0.998402	0.895275	0.972437	0.98717	1	0.339352	0.602121	0.587271	0.613252	0.607376	0.531128	0.503453	0.488126	1	0.339352	0.602121	0.587271	0.610408	0.606406	0.475505	0.489576	0.481863	1	0.630564	0.884703	0.932148	0.93757	0.913342	0.820153	0.7803	0.793754	0	139.318	89.5483	72.3616	16.7283	9.90935	67.3226	81.5172	172.294	82.9381	78.1142	79.8478	72.1978	72.2546	75.192	72.9504	71.2093	0.577984	-0.980982	0.0424192	0.447922	1.06036	0.609718	0.273335	0.396219	-3.11163	1	-0.758337	0.0078838	0.303009	0.95768	0.985081	0.385542	0.147513	-0.99097	1.22239	1.09954	1	1.09954	1.09954	1.09954	1.09954	1.09954	1.09954	52.5985	55.4146	55.4126	52.4722	50.4184	50.0934	51.2048	53.0175	54.4235
CM	69314	198	143	2.22545	10.9697	31.9699	41.4183	49.8623	59.1999	74.4882	86.6207	96.1742	2.22545	3.54203	20.5288	25.0249	30.8276	36.2921	37.7688	43.2833	47.0929	2.22545	2.19395	3.19699	2.76122	2.49312	2.368	2.48294	2.47488	2.40435	2.22545	2.99179	20.5288	25.0249	30.7411	36.2921	37.7502	43.1132	47.0929	4.95263	8.95079	421.43	626.244	945.017	1317.11	1425.08	1858.75	2217.74	1	0.844654	1	1	0.997194	1	0.999509	0.996072	1	1	0.322891	0.642128	0.604199	0.618255	0.613043	0.507044	0.499687	0.489663	1	0.272731	0.642128	0.604199	0.61652	0.613043	0.506795	0.497724	0.489663	1	0.518264	0.922711	0.926558	0.932665	0.893415	0.803021	0.771036	0.792994	0	111.818	138.545	138.163	112.609	111.228	155.865	119.283	153.335	91.8956	73.6184	77.7204	72.998	70.7617	75.666	74.1502	71.4465	4.95263	-2.11574	-4.68554	-3.00876	-0.457822	-2.18444	-8.03787	-1.33815	-1.56646	1	-0.371657	-0.749474	-0.74504	-0.384448	-0.362073	-0.912584	-0.489126	-0.893644	1.22239	1.09954	1	1.09954	1.09954	1.09954	1.09954	1.28011	1.19265	53.7766	56.3031	54.8033	52.0372	50.1256	50.1075	51.6243	53.4096	54.5615
CM	69314	199	144	2.12177	10.2025	32.1442	41.0234	50.1234	60.0587	76.6693	85.468	97.1832	2.12177	5.34463	23.4916	28.8422	35.1114	38.383	43.1654	46.0246	51.3497	2.12177	2.0405	3.21442	2.7349	2.50617	2.40235	2.55564	2.44194	2.42958	2.12177	5.34463	23.4916	28.8422	35.1114	37.3126	43.1654	46.0246	51.3497	4.50191	28.5651	551.857	831.873	1232.81	1392.23	1863.25	2118.27	2636.79	1	1	1	1	1	0.972112	1	1	1	1	0.523856	0.730821	0.703066	0.700499	0.639091	0.563007	0.538502	0.52838	1	0.523856	0.730821	0.703066	0.700499	0.621268	0.563007	0.538502	0.52838	1	0.379483	0.918286	0.928158	0.924203	0.857414	0.780591	0.764143	0.793906	0	72.444	85.1485	50.07	28.5857	115.404	66.7709	46.1847	61.4503	67.7243	60.5693	71.4289	69.1871	66.628	71.7375	69.6169	68.556	4.50191	0.933258	0.43062	2.49308	4.63273	-2.80739	3.68765	1.57576	3.27991	1	0.301638	0.0845738	0.641851	0.878102	-0.428991	0.394409	0.692335	0.477921	1.22239	1.09954	1.09954	1.09954	1.09954	1.09954	1.09954	1.28011	1.19265	56.736	56.7402	54.055	51.4855	49.8989	50.1582	51.9647	53.6363	54.8523
CM	69314	200	145	2.36297	12.9356	32.2668	40.5053	50.1971	60.7241	75.8764	85.5883	97.8977	2.36297	7.31133	23.5393	28.5432	34.8457	37.8559	42.4743	45.8665	52.2498	2.36297	2.58712	3.22668	2.70036	2.50985	2.42896	2.52921	2.44538	2.44744	2.36297	7.31133	23.5393	28.5432	34.8457	37.8559	42.4743	45.8665	52.2498	5.58364	53.4555	554.1	814.715	1214.22	1433.07	1804.06	2103.73	2730.04	1	1	1	1	1	1	1	1	1	1	0.565209	0.729521	0.704678	0.694178	0.623408	0.559783	0.535896	0.533718	1	0.565209	0.729521	0.704678	0.694178	0.623408	0.559783	0.535896	0.533718	1	0.423652	0.928637	0.932893	0.913084	0.817038	0.761923	0.765728	0.802162	0	55.545	71.2634	54.23	111.905	111.314	116.174	79.0591	81.2317	81.3086	62.3671	67.1111	66.5026	66.8655	69.5114	69.0558	67.9623	5.58364	6.49039	1.70359	2.21505	-1.93544	-2.39387	-1.38503	1.00553	1.02163	1	0.565759	0.321218	0.584533	-0.373073	-0.363478	-0.441098	0.189796	0.152439	1.22239	1.09954	1	1.09954	1.09954	1.09954	1.09954	1.19265	1.09954	56.6273	57.0254	53.2178	50.5162	49.5913	50.1563	52.1694	53.8584	54.9849
CM	69314	201	146	1.70153	15.3732	30.949	41.1606	48.9646	62.8877	75.1482	84.5461	97.9333	1.70153	10.55	22.5239	30.2931	34.4935	37.7639	43.4427	46.9536	53.8488	1.70153	3.07464	3.0949	2.74404	2.44823	2.51551	2.50494	2.4156	2.44833	1.70153	10.55	21.8738	30.2931	34.4935	33.8422	43.4427	46.9536	53.8488	2.89522	111.302	478.464	917.675	1189.8	1145.29	1887.27	2204.64	2899.69	1	1	0.971138	1	1	0.896152	1	1	1	1	0.686258	0.727775	0.735974	0.704459	0.600497	0.578094	0.55536	0.549852	1	0.686258	0.70677	0.735974	0.704459	0.538137	0.578094	0.55536	0.549852	1	0.737072	0.933846	0.935421	0.905702	0.797275	0.750933	0.773284	0.814398	0	26.1293	138.825	81.8276	115.428	83.3	120.168	87.5221	109.502	83.8971	76.964	69.2677	68.4592	73.0983	70.9232	69.3145	68.6649	2.89522	7.3335	-1.33857	0.730043	-0.825911	0.89861	-1.39786	0.0971643	-1.36252	1	0.897803	-0.752703	0.142152	-0.429377	0.116671	-0.502532	0.0432338	-0.333844	1.22239	1.09954	1.09954	1.09954	1	1.09954	1.09954	1.19265	1	57.3347	56.6166	52.1386	49.5748	49.1734	50.2032	52.3606	54.1288	55.0243
CM	69314	202	147	2.55801	20.749	31.1919	40.9155	48.0772	62.1187	76.9797	86.9748	100.035	2.55801	16.2424	22.5232	29.4837	33.8716	37.448	43.2075	46.6835	55.2793	2.55801	4.14979	3.11919	2.7277	2.40386	2.48475	2.56599	2.48499	2.50089	2.55801	16.2424	22.5232	29.4411	33.841	33.5115	41.8366	45.9197	55.2793	6.54341	263.815	507.294	866.779	1145.21	1123.02	1750.3	2108.62	3055.8	1	1	1	0.998555	0.999095	0.89488	0.96827	0.983639	1	1	0.782805	0.722085	0.7206	0.704526	0.602847	0.561285	0.536748	0.552597	1	0.782805	0.722085	0.719559	0.703888	0.539475	0.543475	0.527966	0.552597	1	0.860436	0.914367	0.917448	0.886454	0.761396	0.739981	0.773281	0.819309	0	59.2818	22.7003	40.6192	58.2545	56.667	118.429	135.831	63.8019	63.2072	74.1855	65.8257	67.5743	72.0987	70.004	68.4401	66.5504	6.54341	9.24774	4.58854	2.8278	1.09574	1.31081	-4.30244	-7.57819	4.2955	1	0.510817	0.922536	0.759053	0.526148	0.549504	-0.476063	-0.717288	0.441475	1.22239	1.09954	1.09954	1.09954	1	1.09954	1.09954	1.28011	1.19265	57.0411	55.4107	51.0009	48.753	48.7631	50.3628	52.6179	54.2819	55.1253
CM	69314	203	148	1.4582	21.0002	30.4485	38.8926	48.2301	63.5184	75.651	85.2044	99.71	1.4582	17.6882	22.3242	28.1131	33.7984	35.4638	41.1583	44.8206	55.367	1.4582	4.20003	3.04485	2.59284	2.41151	2.54074	2.5217	2.43441	2.49275	1.4582	17.6882	22.3242	28.0362	33.7984	35.4452	40.8916	44.8206	55.367	2.12634	312.872	498.371	786.029	1142.33	1256.36	1672.12	2008.88	3065.5	1	1	1	0.997264	1	0.999477	0.99352	1	1	1	0.842289	0.73318	0.72284	0.700773	0.558322	0.544055	0.526036	0.55528	1	0.842289	0.73318	0.720863	0.700773	0.55803	0.540529	0.526036	0.55528	1	0.933763	0.891701	0.895434	0.843755	0.724065	0.724748	0.76799	0.822061	0	121.333	49.9102	61.3392	51.8063	81.1592	73.9392	95.023	96.113	57.7149	72.931	68.2326	66.6618	73.442	72.0483	69.2561	66.5583	2.12634	-2.1302	1.70406	0.374247	2.44431	0.886972	0.495935	-0.100563	-0.346685	1	-0.520017	0.643988	0.479624	0.618321	0.153689	0.276656	-0.0875558	-0.10649	1.22239	1.09954	1.09954	1.09954	1	1.09954	1.09954	1.19265	1.09954	55.9617	53.3035	49.9042	48.0664	48.5586	50.6885	52.9274	54.3127	55.2437
CM	69314	204	149	4.8549	21.9417	30.821	39.9209	49.8562	66.4668	75.2655	86.9807	100.214	4.8549	19.0969	24.2784	30.3965	33.8119	39.0656	41.7724	47.2688	56.9219	4.8549	4.38834	3.0821	2.66139	2.49281	2.65867	2.50885	2.48516	2.50535	4.8549	19.0969	24.2784	30.3965	32.8803	39.0656	41.7724	47.2688	56.9219	23.5701	364.693	589.441	923.948	1081.12	1526.12	1744.93	2234.34	3240.1	1	1	1	1	0.972447	1	1	1	1	1	0.87035	0.787724	0.761418	0.678189	0.587746	0.555	0.543439	0.568004	1	0.87035	0.787724	0.761418	0.659503	0.587746	0.555	0.543439	0.568004	1	0.888199	0.870809	0.867781	0.780493	0.702795	0.733847	0.781923	0.836395	0	61.507	7.67321	58.737	135.1	57.5838	69.582	81.6131	79.5641	36.4468	66.7409	65.3728	63.144	70.0438	67.8496	66.8926	64.5166	23.5701	5.55782	8.808	6.26489	-10.6067	11.4684	1.81683	2.29043	1.72542	1	0.477051	0.991046	0.518967	-0.708342	0.536066	0.348866	0.145858	0.181135	1.22239	1.09954	1.09954	1.09954	1.09954	1.09954	1.09954	1.41504	1.32193	58.1621	51.3699	48.8582	47.6184	48.5127	51.0096	53.119	54.5826	55.3157
CM	69314	205	150	4.80053	19.3312	27.5697	37.2615	47.7885	62.9408	72.6527	84.962	97.8878	4.80053	16.3953	21.5281	28.2732	32.1604	36.8987	40.2949	46.4989	53.7597	4.80053	3.86624	2.75697	2.4841	2.38943	2.51763	2.42176	2.42749	2.4472	4.80053	16.3953	21.5281	28.2732	32.1604	36.8987	40.2949	46.4989	52.377	23.0451	268.805	463.458	799.373	1034.29	1361.51	1623.68	2162.15	2743.35	1	1	1	1	1	1	1	1	0.97428	1	0.848125	0.780859	0.758778	0.672974	0.586245	0.554624	0.547291	0.549197	1	0.848125	0.780859	0.758778	0.672974	0.586245	0.554624	0.547291	0.535072	1	0.870738	0.870628	0.875276	0.762026	0.733173	0.789344	0.823509	0.86583	0	44.9806	15.7244	73.3979	74.9518	78.2425	47.0847	46.3462	163.313	52.8728	65.527	65.2669	66.0505	69.4174	68.8994	67.6681	66.6192	23.0451	7.62127	7.41037	3.01135	3.47384	1.29986	7.32879	9.39862	-11.6284	1	0.707346	0.962576	0.285723	0.259631	0.20377	0.680917	0.690299	-0.957886	1.22239	1.09954	1.09954	1.09954	1	1.09954	1.09954	0.906891	0.893085	54.5835	49.4103	47.2617	47.1133	48.4391	51.1982	53.3305	54.6934	55.3768
CM	69314	206	151	7.07731	15.5758	25.7874	33.5914	47.5145	59.775	69.1729	82.5601	96.373	7.07731	12.3694	20.437	25.2224	29.7347	35.66	38.9759	45.6709	53.1966	7.07731	3.11517	2.57874	2.23943	2.37573	2.391	2.30576	2.35886	2.40933	7.07731	11.8217	20.437	25.2224	25.5623	35.66	38.9759	45.6709	53.1966	50.0884	139.752	417.67	636.169	653.431	1271.63	1519.12	2085.83	2829.88	1	0.955721	1	1	0.85968	1	1	1	1	1	0.79414	0.792516	0.750859	0.625802	0.59657	0.563456	0.553183	0.551986	1	0.758976	0.792516	0.750859	0.537989	0.59657	0.563456	0.553183	0.551986	1	0.834858	0.883825	0.896152	0.771196	0.783125	0.842841	0.857947	0.886068	0	138.03	21.4252	93.8296	143.208	62.1964	55.9116	51.2723	26.0859	80.3501	66.4968	66.3892	72.7938	70.2291	68.4626	67.8428	68.8497	50.0884	-5.49955	19.885	-0.534348	-25.6548	5.39666	5.2392	10.6204	20.8855	1	-0.743499	0.930895	-0.0667887	-0.800816	0.466442	0.560472	0.625621	0.898136	1.22239	1.09954	1.09954	1.09954	1	1.09954	1.09954	1.19265	1.41504	51.305	47.6606	46.0539	46.6923	48.5998	51.5094	53.7141	54.7968	55.6663
CM	69314	207	152	2.80922	10.4429	20.1665	27.3282	41.3697	56.2307	66.2258	79.2865	91.508	2.80922	7.50354	13.9548	18.8984	23.9958	30.2035	33.2714	41.4179	49.3631	2.80922	2.08859	2.01665	1.82188	2.06849	2.24923	2.20753	2.26533	2.2877	2.80922	7.50354	13.9548	18.8984	20.2639	28.396	31.9035	41.4179	49.3631	7.8917	56.3032	194.737	357.148	410.625	806.331	1017.83	1715.44	2436.72	1	1	1	1	0.844476	0.940157	0.958886	1	1	1	0.718529	0.69198	0.691533	0.580033	0.537134	0.502393	0.522383	0.539441	1	0.718529	0.69198	0.691533	0.489824	0.50499	0.481738	0.522383	0.539441	1	0.762759	0.818102	0.887252	0.748793	0.813787	0.852502	0.864465	0.892101	0	43.4009	106.563	120.665	90.1976	124.498	70.1099	93.9133	58.5821	93.1715	69.6195	70.6377	75.5466	72.2971	70.0683	67.6612	68.4007	7.8917	3.9687	-1.16632	-1.16644	-0.00903681	-5.62127	3.94739	-0.729241	3.23966	1	0.726564	-0.285073	-0.51001	-0.00344956	-0.566371	0.340216	-0.0682465	0.521277	1.22239	1.09954	1.09954	1.09954	0.893085	1.09954	1.09954	1.41504	1.09954	46.5054	46.5912	45.4241	46.5473	49.1009	52.0594	54.0937	55.0845	56.0128
CM	69314	208	153	2.39971	9.44835	17.8924	27.23	42.5183	54.6508	64.2043	78.7099	91.2433	2.39971	6.15568	11.6767	19.0332	22.2103	28.2547	31.2651	41.2667	49.7312	2.39971	1.88967	1.78924	1.81533	2.12591	2.18603	2.14014	2.24885	2.28108	2.39971	6.15568	11.6749	19.0332	21.8446	27.7352	30.4084	41.2667	49.7312	5.75863	37.8924	136.303	362.263	477.187	769.244	924.673	1702.94	2473.19	1	1	0.999844	1	0.983537	0.981615	0.972601	1	1	1	0.651508	0.652608	0.69898	0.52237	0.517004	0.486963	0.524289	0.54504	1	0.651508	0.652506	0.69898	0.51377	0.507499	0.47362	0.524289	0.54504	1	0.682493	0.854823	0.888331	0.758194	0.825022	0.838284	0.857718	0.896358	0	93.8402	146.527	65.437	65.3106	45.6517	54.4374	66.3852	27.858	95.5382	75.67	70.882	78.3359	75.6323	71.7407	68.2808	67.9715	5.75863	-0.291643	-1.07113	2.70433	3.96709	2.06212	1.0993	2.14617	5.39843	1	-0.0669734	-0.834141	0.415694	0.417699	0.699018	0.581592	0.400586	0.884109	1.22239	1.09954	1.09954	1.09954	1.22239	1.09954	1.09954	1	0.906891	46.2937	46.5048	45.4478	46.9769	50.0347	52.8521	54.4809	55.5209	56.4735
CM	69314	209	154	2.24443	8.87928	17.9792	27.9146	44.5252	53.3238	65.0391	78.2722	93.9075	2.24443	5.91315	13.0712	18.0676	24.0968	27.3651	31.6445	41.7283	52.1765	2.24443	1.77586	1.79792	1.86097	2.22626	2.13295	2.16797	2.23635	2.34769	2.24443	5.91315	13.0712	18.0676	24.0968	27.3651	31.6445	41.7283	52.1765	5.03747	34.9654	170.855	326.439	580.656	748.848	1001.38	1741.25	2722.39	1	1	1	1	1	1	1	1	1	1	0.66595	0.727015	0.647247	0.541195	0.513187	0.486546	0.533118	0.555616	1	0.66595	0.727015	0.647247	0.541195	0.513187	0.486546	0.533118	0.555616	1	0.723448	0.900075	0.796912	0.745337	0.827491	0.825882	0.850689	0.89497	0	51.9106	33.4647	117.609	71.937	50.773	65.75	40.7643	6.15791	91.1498	75.4611	68.8333	76.0517	72.1487	70.2854	67.0612	67.3715	5.03747	2.53464	4.65569	-3.20807	3.06662	1.52254	2.98166	3.33538	11.3001	1	0.61689	0.834226	-0.463428	0.310063	0.632394	0.410718	0.757402	0.99423	1.22239	1.09954	1.09954	1.09954	1	1.09954	1.09954	1.28011	1.08746	48.3641	46.3466	45.7427	47.5603	50.9196	53.4688	55.1181	55.8794	56.7381
CM	69314	210	155	1.04515	8.23852	17.9303	28.4573	43.6096	53.3215	65.6308	78.5566	92.9534	1.04515	5.31379	13.0563	19.2981	23.9679	27.1172	32.5979	39.9821	50.4259	1.04515	1.6477	1.79303	1.89715	2.18048	2.13286	2.18769	2.24447	2.32384	1.04515	5.31379	13.0563	19.2981	23.9679	27.1172	32.5979	39.0096	49.9292	1.09234	28.2364	170.468	372.418	574.462	735.343	1062.63	1521.75	2492.92	1	1	1	1	1	1	1	0.975678	0.99015	1	0.644993	0.728174	0.678143	0.549603	0.508561	0.496686	0.508959	0.542485	1	0.644993	0.728174	0.678143	0.549603	0.508561	0.496686	0.49658	0.537142	1	0.65841	0.889117	0.757667	0.748915	0.836518	0.819402	0.850029	0.892247	0	135.903	91.4566	101.444	82.3929	99.2434	128.998	20.4765	84.1338	58.1637	61.8498	64.1337	68.891	68.3748	67.0216	65.9136	66.1397	1.09234	-1.20369	-0.0583293	-0.577985	0.183851	-0.3764	-1.86537	2.476	0.137836	1	-0.71816	-0.0254204	-0.198415	0.132379	-0.160629	-0.629287	0.936816	0.102206	1.22239	1.09954	1.09954	1.09954	1	1.09954	1.09954	1.36257	1.08746	45.8348	45.113	45.9648	48.1153	51.6452	54.1146	55.5739	56.2292	56.8725
CM	69383	85	30	2.95433	16.4093	37.733	54.4393	71.8873	85.554	95.9821	109.088	127.179	2.95433	12.7604	30.9793	38.7922	46.4066	57.3403	64.9324	68.7086	71.5461	2.95433	3.28185	3.7733	3.62928	3.59436	3.42216	3.1994	3.11681	3.17948	2.95433	12.7604	30.9793	38.7922	46.4066	57.3403	64.6565	67.6723	64.9004	8.72808	162.827	959.714	1504.83	2153.57	3287.91	4180.46	4579.54	4212.07	1	1	1	1	1	1	0.995751	0.984917	0.907113	1	0.777632	0.821012	0.712577	0.645547	0.670223	0.676505	0.629845	0.562562	1	0.777632	0.821012	0.712577	0.645547	0.670223	0.67363	0.620345	0.510307	1	0.803097	0.896467	0.860348	0.831498	0.841192	0.87793	0.850899	0.857362	0	48.4873	72.7626	87.723	36.1836	68.076	56.9638	84.417	97.9114	56.8969	42.0353	52.7353	58.0215	54.3996	55.4161	56.0147	63.1994	8.72808	5.37684	3.8762	0.461326	3.24698	5.15898	1.90562	0.445462	-3.26593	1	0.662786	0.296331	0.0397314	0.807129	0.373377	0.545168	0.0972875	-0.137641	1.22239	1.09954	1.09954	1.09954	1	1	1	1.11548	1.11548	27.932	34.9259	37.032	38.293	40.1372	41.2691	41.4827	41.9695	42.3718
CM	69383	86	31	3.59552	15.1843	39.0632	55.7837	71.0796	85.334	99.6946	107.944	127.391	3.59552	12.5808	33.5379	39.3427	46.5182	58.4328	63.2857	67.1837	69.6944	3.59552	3.03686	3.90632	3.71891	3.55398	3.41336	3.32315	3.08412	3.18476	3.59552	12.5808	33.5379	39.3427	46.5182	58.4328	62.7947	67.1837	62.8474	12.9277	158.277	1124.79	1547.85	2163.94	3414.4	3943.17	4513.65	3949.79	1	1	1	1	1	1	0.992241	1	0.901757	1	0.828543	0.858555	0.705272	0.654452	0.684754	0.634796	0.622393	0.547092	1	0.828543	0.858555	0.705272	0.654452	0.684754	0.62987	0.622393	0.493344	1	0.817702	0.917905	0.786431	0.817444	0.834283	0.857797	0.84092	0.8441	0	42.3946	23.1735	73.2306	43.3702	7.15976	89.2314	33.3268	96.4993	54.2525	38.3566	49.7722	57.9255	53.0025	53.9583	59.2419	64.1152	12.9277	4.59205	14.162	4.45949	5.6106	9.75474	0.321531	5.43842	-1.28843	1	0.738519	0.919318	0.288521	0.726932	0.992202	0.0134135	0.835551	-0.113191	1.22239	1.09954	1.09954	1.09954	1	1	1	1.11548	1	33.8225	37.3612	38.4444	39.5225	41.014	41.8933	42.0529	42.491	42.7994
CM	69383	87	32	4.48591	15.2767	36.9349	56.2765	69.1269	84.7276	97.8422	104.786	125.921	4.48591	12.0647	30.223	36.2562	44.1054	56.6922	60.7363	63.9355	66.1101	4.48591	3.05535	3.69349	3.75176	3.45635	3.38911	3.26141	2.99387	3.14802	4.48591	12.0647	30.223	36.2562	44.1054	56.6922	60.7363	63.9355	58.4361	20.1234	145.556	913.43	1314.51	1945.29	3214	3688.9	4087.75	3414.78	1	1	1	1	1	1	1	1	0.88392	1	0.789741	0.818278	0.644251	0.638035	0.669111	0.620758	0.610156	0.525014	1	0.789741	0.818278	0.644251	0.638035	0.669111	0.620758	0.610156	0.464071	1	0.707766	0.896682	0.763175	0.799895	0.833432	0.846931	0.837544	0.832126	0	16.7874	112.349	65.9045	84.2324	74.1596	30.1302	85.3445	145.795	51.9287	39.5421	57.0573	58.3477	53.0957	55.5911	60.0496	64.2944	20.1234	15.8389	-2.50283	7.48727	0.74062	3.6601	6.76288	0.159078	-7.88592	1	0.957383	-0.380253	0.408259	0.100494	0.272959	0.864887	0.0811641	-0.827036	1.22239	1.09954	1.09954	1.09954	1	1	1	1.11548	1	38.5633	38.32	39.3994	40.4503	41.5483	42.3354	42.4397	42.8785	43.1153
CM	69383	88	33	2.62754	13.7559	34.4383	56.9401	67.6123	81.8798	95.5758	106.245	123.098	2.62754	10.8069	28.0939	35.3771	42.7825	54.8898	59.6517	63.1078	63.1934	2.62754	2.75118	3.44383	3.79601	3.38062	3.27519	3.18586	3.03558	3.07746	2.62754	10.8069	28.0939	35.3771	42.7825	54.8898	59.6517	63.1078	55.9532	6.90399	116.79	789.265	1251.54	1830.34	3012.89	3558.33	3982.6	3130.76	1	1	1	1	1	1	1	1	0.885428	1	0.785621	0.815775	0.621304	0.632761	0.670371	0.62413	0.593983	0.513357	1	0.785621	0.815775	0.621304	0.632761	0.670371	0.62413	0.593983	0.45454	1	0.680055	0.889982	0.743859	0.7869	0.843499	0.841178	0.844871	0.819931	0	68.1847	61.3131	54.2457	26.545	50.0671	20.8849	73.2611	80.3637	39.7767	43.9667	56.5211	57.0169	53.4838	55.506	61.2808	63.7853	6.90399	2.89522	2.50901	7.90618	6.9843	2.76268	5.44864	4.49939	0.731759	1	0.371617	0.480023	0.58431	0.894584	0.64189	0.934299	0.288011	0.167393	1.22239	1.09954	1.09954	1.09954	1	1	1	0.893085	1	36.5052	38.2002	39.326	40.7786	41.9037	42.5339	42.6207	43.0981	43.3955
CM	69383	89	34	2.74596	19.6421	36.8458	56.8623	67.2138	81.1357	93.8751	105.484	123.495	2.74596	17.7835	26.4026	35.2278	41.9513	54.0806	57.8859	60.7015	60.7015	2.74596	3.92842	3.68458	3.79082	3.36069	3.24543	3.12917	3.01383	3.08738	2.74596	17.7835	26.4026	35.2278	41.9513	54.0806	57.8859	60.7015	51.8777	7.5403	316.254	697.096	1241	1759.91	2924.72	3350.78	3684.67	2691.3	1	1	1	1	1	1	1	1	0.854637	1	0.905378	0.71657	0.619529	0.624147	0.666546	0.616627	0.575456	0.491529	1	0.905378	0.71657	0.619529	0.624147	0.666546	0.616627	0.575456	0.420079	1	0.905547	0.820979	0.727481	0.767935	0.848196	0.831481	0.845214	0.794013	0	56.4166	81.7976	38.0327	83.5894	83.1556	77.1853	55.838	149.683	28.7483	49.2782	55.3085	53.8749	52.57	54.1211	63.9114	63.9339	7.5403	12.9317	1.97257	5.5147	0.683404	0.616353	0.56449	2.87805	-7.16912	1	0.55315	0.14267	0.787659	0.111653	0.119173	0.221799	0.561535	-0.863241	1.22239	1.09954	1.09954	1.09954	1	1	1	1	1	37.8067	38.9348	39.3726	41.4596	42.4427	42.6597	42.8842	43.2484	43.7177
CM	69383	90	35	1.72936	21.3238	38.03	55.478	69.1447	79.5729	92.679	110.77	123.319	1.72936	19.7149	26.9294	34.0214	45.0935	52.6015	56.13	59.077	59.077	1.72936	4.26475	3.803	3.69853	3.45724	3.18292	3.0893	3.16485	3.08297	1.72936	19.7149	26.9294	34.0214	45.0935	52.2725	55.0951	52.4828	49.9033	2.99067	388.677	725.191	1157.46	2033.42	2732.42	3035.47	2754.45	2490.34	1	1	1	1	1	0.993747	0.981563	0.888379	0.844716	1	0.924551	0.708109	0.613242	0.65216	0.661047	0.605639	0.533332	0.47906	1	0.924551	0.708109	0.613242	0.65216	0.656914	0.594473	0.473801	0.40467	1	0.922434	0.749735	0.718525	0.781182	0.859209	0.826173	0.840354	0.763072	0	59.7245	100.974	109.187	39.5613	95.2183	135.208	145.976	165.701	27.0987	52.0412	59.4632	54.5088	55.7143	56.3647	64.5545	63.2465	2.99067	3.8603	-1.29383	-0.773928	6.23539	-0.186095	-1.90211	-11.5117	-4.30571	1	0.504159	-0.190362	-0.328655	0.770944	-0.0909505	-0.709671	-0.828806	-0.969018	1.22239	1.09954	1.09954	1.09954	1	1	1	1	1	40.1081	39.138	39.9766	41.8743	42.8549	42.7941	43.1434	43.4355	43.9916
CM	69383	91	36	3.68798	23.8789	40.5994	55.8953	70.1497	84.5103	92.7599	112.206	124.165	3.68798	21.4501	28.2288	34.4714	46.6726	51.4586	55.4274	57.9654	57.9654	3.68798	4.77578	4.05994	3.72635	3.50749	3.38041	3.092	3.20589	3.10412	3.68798	21.4501	28.2288	34.4714	46.6726	50.9515	55.4274	51.5935	51.7483	13.6012	460.106	796.866	1188.27	2178.33	2596.05	3072.19	2661.89	2677.88	1	1	1	1	1	0.990145	1	0.890074	0.892743	1	0.898287	0.695301	0.616713	0.665328	0.608903	0.597536	0.516597	0.466842	1	0.898287	0.695301	0.616713	0.665328	0.602902	0.597536	0.45981	0.41677	1	0.883192	0.651822	0.72071	0.808994	0.850958	0.834262	0.839689	0.735703	0	73.0359	94.7965	78.6655	67.3582	125.164	45.2669	98.5423	84.3293	22.828	49.2127	60.4777	53.5876	54.6206	60.7009	66.0763	64.7534	13.6012	4.61031	-1.32565	1.55592	3.88211	-14.1601	4.69872	-1.73427	0.938561	1	0.291772	-0.0836171	0.196537	0.384969	-0.575916	0.703805	-0.148539	0.0988101	1.22239	1.09954	1.09954	1.09954	1	1.09954	1	1	1	38.6169	39.5276	40.6032	42.2316	43.0263	42.9913	43.346	43.5762	44.223
CM	69383	92	37	2.96508	21.6582	40.9997	53.8502	69.4509	82.5655	89.5088	110.644	122.642	2.96508	18.8078	26.4809	33.8747	46.8079	51.0746	54.5585	56.6319	56.6319	2.96508	4.33163	4.09997	3.59001	3.47254	3.30262	2.98363	3.16125	3.06605	2.96508	18.8078	25.9254	33.8747	46.8079	51.0746	54.5585	50.0596	52.8071	8.79171	353.734	672.127	1147.49	2190.98	2608.61	2976.63	2505.96	2788.59	1	1	0.979022	1	1	1	1	0.883946	0.932462	1	0.868394	0.645881	0.629054	0.673971	0.618595	0.609532	0.51184	0.461766	1	0.868394	0.632332	0.629054	0.673971	0.618595	0.609532	0.452439	0.43058	1	0.873535	0.673633	0.734541	0.843158	0.854727	0.848907	0.836459	0.715131	0	113.108	54.731	81.5173	64.7011	22.998	80.101	157.289	63.8268	32.5795	63.6935	63.0747	55.1966	57.7742	62.625	67.1153	65.5297	8.79171	-1.70744	6.99943	0.718563	3.78752	4.75763	0.222709	-5.81384	2.83159	1	-0.392464	0.577416	0.147511	0.42734	0.920518	0.171912	-0.922463	0.441085	1.22239	1.09954	1.09954	1.09954	1	1.09954	1.09954	1	1	37.9642	40.4788	41.5155	42.6243	43.3393	43.2637	43.6383	43.8003	44.5287
CM	69383	93	38	8.51373	20.6823	43.1842	53.8564	68.1238	81.8199	92.4893	109.343	122.55	8.51373	18.1337	26.4457	34.4053	46.3209	51.367	54.8041	54.9801	54.9801	8.51373	4.13647	4.31842	3.59043	3.40619	3.27279	3.08298	3.12407	3.06376	8.51373	18.1337	26.4457	34.4053	46.3209	51.367	54.8041	49.0835	53.2854	72.4836	328.832	699.374	1183.72	2145.62	2638.57	3003.49	2409.19	2839.33	1	1	1	1	1	1	1	0.892752	0.969176	1	0.876774	0.612392	0.638833	0.679951	0.627806	0.592545	0.502824	0.448633	1	0.876774	0.612392	0.638833	0.679951	0.627806	0.592545	0.448897	0.434804	1	0.876134	0.65742	0.742011	0.862772	0.850908	0.860021	0.819141	0.692829	0	11.0873	60.373	72.3014	22.8938	66.9904	58.8637	125.179	34.3863	54.6672	68.2516	64.735	58.2411	59.6934	65.742	67.9587	67.1515	72.4836	16.6199	21.6735	7.69058	12.8471	7.38621	26.1739	-8.16063	20.188	1	0.981335	0.494352	0.30401	0.921228	0.390885	0.517075	-0.576135	0.825248	1.22239	1.09954	1.09954	1.09954	1	1.09954	1.09954	1	1	40.1779	40.4517	42.0678	43.1382	43.6173	43.5048	43.9144	44.1376	44.927
CM	69383	94	39	4.42761	17.2037	37.2202	47.5717	61.4936	74.233	85.8421	103.853	115.949	4.42761	13.3452	21.4255	30.304	41.4785	46.0285	48.7181	48.7181	50.0454	4.42761	3.44073	3.72202	3.17145	3.07468	2.96932	2.8614	2.96723	2.89873	4.42761	13.3452	21.4255	30.304	41.4785	46.0285	48.7181	43.4892	50.0454	19.6037	178.093	459.052	918.334	1720.46	2118.62	2373.45	1891.31	2504.54	1	1	1	1	1	1	1	0.892672	1	1	0.775716	0.575642	0.637018	0.674517	0.620055	0.567531	0.469105	0.431614	1	0.775716	0.575642	0.637018	0.674517	0.620055	0.567531	0.418757	0.431614	1	0.744965	0.616265	0.764464	0.875201	0.850228	0.869084	0.783393	0.669555	0	75.8467	54.8727	42.3687	19.2584	43.5753	112.273	111.073	10.3849	73.1934	69.2876	62.3495	58.471	59.1159	69.733	68.9027	66.8361	19.6037	5.45108	6.49569	7.29162	7.87258	2.97298	-3.13221	-4.81476	8.33039	1	0.244517	0.575395	0.738824	0.94404	0.72447	-0.379013	-0.359556	0.983619	1.22239	1.09954	1.09954	1.09954	1	1.09954	1.09954	1	1	38.8229	39.8103	42.722	43.612	43.5909	43.674	43.9673	44.4009	45.2063
CM	69383	95	40	4.28448	16.7062	34.1543	47.821	58.2491	71.3552	89.446	101.995	113.92	4.28448	12.4446	18.4892	30.3704	37.5674	42.5866	45.0565	45.0565	48.4266	4.28448	3.34125	3.41543	3.18807	2.91246	2.85421	2.98153	2.91414	2.84801	4.28448	12.4446	18.4892	30.3704	37.414	41.9125	40.1071	40.525	48.4266	18.3568	154.868	341.852	922.363	1399.81	1756.66	1608.58	1642.28	2345.13	1	1	1	1	0.995918	0.984171	0.89015	0.899426	1	1	0.744906	0.541345	0.635086	0.644943	0.596825	0.503728	0.441752	0.425091	1	0.744906	0.541345	0.635086	0.64231	0.587378	0.448394	0.397324	0.425091	1	0.728754	0.513244	0.768646	0.876152	0.84317	0.85821	0.721705	0.643478	0	48.6759	53.8048	26.4666	109.002	132.979	140.377	101.629	32.9106	85.043	78.254	64.8192	63.6287	62.7657	71.264	68.7769	67.1765	18.3568	11.119	3.44526	17.9379	-1.65058	-4.52697	-26.5055	-2.21907	8.62757	1	0.660317	0.590538	0.895194	-0.325606	-0.681736	-0.77026	-0.201578	0.83952	1.22239	1.09954	1	1.09954	1	1.09954	1.09954	1	1	42.056	40.8152	43.2424	44.0938	43.7081	43.9445	44.1518	44.685	45.4983
CM	69383	96	41	1.46726	16.7206	32.0164	46.2709	60.6315	68.881	88.3274	100.286	111.004	1.46726	12.4819	16.171	28.7934	34.5488	39.1374	40.9815	40.9815	44.4558	1.46726	3.34411	3.20164	3.08472	3.03157	2.75524	2.94425	2.86532	2.7751	1.46726	12.4819	16.171	28.7934	34.5488	39.1374	36.4343	39.2521	43.7387	2.15286	155.798	261.501	829.058	1193.62	1531.73	1327.46	1540.73	1913.07	1	1	1	1	1	1	0.889043	0.9578	0.983868	1	0.746502	0.505085	0.622279	0.569817	0.568188	0.463973	0.408647	0.400488	1	0.746502	0.505085	0.622279	0.569817	0.568188	0.412492	0.391401	0.394028	1	0.774694	0.461001	0.774075	0.840797	0.841312	0.836321	0.655516	0.611347	0	61.86	58.4366	61.8098	59.8129	86.8617	78.5002	44.9929	140.444	73.6876	77.6138	62.1429	61.1964	67.1734	72.3597	69.9182	68.5729	2.15286	2.97476	1.64866	1.89527	4.91861	0.145413	0.92607	2.67251	-1.54772	1	0.471627	0.523442	0.4724	0.502825	0.0547466	0.199364	0.707195	-0.770999	1.22239	1.19265	1.09954	1.09954	1	1.09954	1.09954	1	1	43.373	41.6788	43.5837	44.1925	43.8572	44.1097	44.251	44.8938	45.7284
CM	69383	97	42	1.98926	19.3415	32.192	47.7927	60.9073	67.8506	88.9857	100.984	111.286	1.98926	11.4444	16.6514	29.6162	34.7183	38.4959	39.9908	39.9908	43.2495	1.98926	3.86831	3.2192	3.18618	3.04536	2.71403	2.96619	2.88525	2.78215	1.98926	8.76122	16.6514	29.6162	34.7183	38.4959	35.1768	39.3249	41.947	3.95714	76.759	277.27	877.121	1205.36	1481.93	1237.41	1546.45	1759.55	1	0.765547	1	1	1	1	0.879622	0.983348	0.969885	1	0.591701	0.517254	0.619681	0.570018	0.567362	0.449407	0.396012	0.388634	1	0.452974	0.517254	0.619681	0.570018	0.567362	0.395308	0.389418	0.37693	1	0.711443	0.474408	0.790857	0.822376	0.839841	0.799629	0.599407	0.582389	0	58.3903	75.0758	61.2889	17.7065	74.3726	153.446	59.0631	108.254	84.1621	71.8281	58.0102	60.5256	65.8139	70.5285	68.2078	69.0978	3.95714	4.26253	0.841668	2.85649	3.3032	0.234128	-3.7823	2.21413	-1.08992	1	0.52413	0.257541	0.480394	0.952627	0.269381	-0.894515	0.514093	-0.313235	1.22239	1.19265	1.09954	1.09954	1	1.09954	1.09954	1	1	37.8286	42.5521	43.6971	44.2928	43.9599	44.2702	44.3539	45.1073	45.8394
CM	69383	98	43	5.03505	22.5019	33.1741	47.4415	61.1375	71.807	88.6602	101.868	112.575	5.03505	11.4557	18.4598	29.6279	35.871	38.5087	38.9728	39.7795	42.6858	5.03505	4.50038	3.31741	3.16277	3.05688	2.87228	2.95534	2.91051	2.81438	5.03505	10.2357	18.4598	29.6279	35.871	38.5087	35.326	39.7795	41.1324	25.3517	104.769	340.764	877.813	1286.73	1482.92	1247.93	1582.41	1691.88	1	0.893496	1	1	1	1	0.906426	1	0.963609	1	0.509102	0.556452	0.624515	0.586726	0.536281	0.439575	0.390501	0.379176	1	0.45488	0.556452	0.624515	0.586726	0.536281	0.398443	0.390501	0.365378	1	0.281814	0.496527	0.800731	0.809923	0.834343	0.750068	0.549717	0.547179	0	69.8553	34.9304	96.1844	33.1717	102.368	35.7564	100.389	66.8182	71.4382	64.1977	55.5764	58.1121	65.7503	68.3477	67.3647	67.3002	25.3517	8.92958	12.2656	-0.888502	9.35405	-6.41207	6.79794	-2.60888	6.49794	1	0.344393	0.819848	-0.107729	0.837035	-0.214191	0.811509	-0.180327	0.39365	1.22239	1.09954	1.09954	1.09954	1	1.09954	1.09954	1	1	36.9712	43.6839	44.4814	44.6725	44.268	44.607	44.752	45.5663	46.096
CM	69383	99	44	3.9302	20.0165	30.3681	44.2899	57.0293	68.6384	86.6495	98.7457	112.237	3.9302	8.94251	17.0398	28.5786	33.517	35.9137	35.9137	36.8732	38.6807	3.9302	4.00331	3.03681	2.95266	2.85147	2.74554	2.88832	2.82131	2.80592	3.9302	8.94251	17.0398	28.5786	33.517	35.9137	30.5186	36.8732	37.9486	15.4465	79.9685	290.355	816.735	1123.39	1289.79	931.382	1359.63	1440.1	1	1	1	1	1	1	0.849776	1	0.981073	1	0.446756	0.56111	0.645261	0.587715	0.52323	0.41447	0.373416	0.344635	1	0.446756	0.56111	0.645261	0.587715	0.52323	0.352207	0.373416	0.338112	1	0.323628	0.549303	0.837417	0.815604	0.838903	0.676734	0.49984	0.500335	0	97.1433	41.9036	35.2815	48.2582	118.988	68.7076	52.2991	138.003	65.903	56.9907	53.641	55.7266	69.2617	68.3695	66.0774	66.55	15.4465	-1.24611	6.52017	6.04275	2.42518	-3.5551	4.31632	4.59736	-13.7188	1	-0.124352	0.744269	0.816324	0.665775	-0.48463	0.363128	0.611539	-0.743179	1.22239	1.09954	1.09954	1.09954	1	1.09954	1.09954	1	1	43.8472	45.6337	45.5128	44.8511	44.64	44.7987	45.166	45.9771	46.4559
CM	69383	100	45	4.29879	17.448	31.1147	41.5429	54.649	72.7398	85.2887	97.2141	110.914	4.29879	8.82069	19.2569	26.849	32.5139	34.4995	34.4995	36.6488	38.6577	4.29879	3.4896	3.11147	2.76953	2.73245	2.90959	2.84296	2.77755	2.77285	4.29879	8.82069	19.2569	26.7671	31.8751	29.4037	28.8234	36.6488	38.6577	18.4796	77.8046	370.83	716.478	1016.02	864.579	830.786	1343.13	1494.42	1	1	1	0.996952	0.980353	0.852293	0.835471	1	1	1	0.505541	0.618901	0.646295	0.594959	0.474287	0.404503	0.37699	0.348538	1	0.505541	0.618901	0.644325	0.58327	0.404232	0.33795	0.37699	0.348538	1	0.71471	0.60935	0.847245	0.806998	0.815154	0.579957	0.466451	0.467015	0	51.0318	69.9272	127.522	110.379	104.549	58.0912	83.2368	104.93	88.171	61.763	61.2388	60.7776	71.4606	68.5108	66.7141	67.4373	18.4796	3.68126	6.9003	-3.09782	-2.32005	-8.67295	5.83816	1.2143	-2.88759	1	0.628889	0.343215	-0.609065	-0.348224	-0.2512	0.528568	0.117766	-0.257633	1.22239	1	1.09954	1.09954	1	1.09954	1.09954	1	1	46.3739	45.6696	45.7331	44.6724	44.7268	44.8191	45.33	46.1673	46.7147
CM	69383	101	46	4.08825	15.2958	29.5503	43.9109	52.1604	71.6068	83.5655	94.2835	108.522	4.08825	10.3184	20.6941	27.958	32.2471	33.4147	33.4147	34.5766	37.4194	4.08825	3.05917	2.95503	2.92739	2.60802	2.86427	2.78552	2.69381	2.71306	4.08825	10.3184	20.6941	27.958	32.2471	27.7348	29.1272	33.7341	35.7313	16.7138	106.47	428.247	781.652	1039.87	769.222	848.391	1137.99	1276.72	1	1	1	1	1	0.83002	0.871688	0.975635	0.954886	1	0.674589	0.700301	0.636699	0.618229	0.466641	0.399862	0.36673	0.344808	1	0.674589	0.700301	0.636699	0.618229	0.387321	0.348555	0.357795	0.329252	1	0.690239	0.640675	0.780421	0.795926	0.766538	0.481504	0.428831	0.434965	0	120.68	86.0587	73.1528	91.2767	154.625	105.78	94.2136	65.9351	63.9002	47.4529	51.4148	61.5389	68.9795	66.6999	65.63	66.8995	16.7138	-4.4778	0.768361	7.89921	-0.164895	-11.694	-2.8634	-0.41097	3.17952	1	-0.510238	0.0687343	0.28982	-0.0222808	-0.90352	-0.271939	-0.0734751	0.407771	1.22239	1.09954	1.09954	1.09954	1	1.09954	1.09954	1	1	47.7397	45.4886	45.4494	44.5833	44.7174	44.7655	45.4297	46.307	46.8967
CM	69383	102	47	5.14959	12.8505	28.4512	41.5658	48.5091	69.6442	81.6423	91.9444	106.176	5.14959	9.88891	22.4286	28.3602	31.961	32.9274	32.9274	35.4525	37.8117	5.14959	2.57009	2.84512	2.77105	2.42546	2.78577	2.72141	2.62698	2.6544	5.14959	9.88891	22.4286	28.3602	31.961	27.7672	31.8917	34.2146	37.3334	26.5183	97.7904	503.043	804.299	1021.51	771.015	1017.08	1170.64	1393.78	1	1	1	1	1	0.843285	0.968547	0.965083	0.98735	1	0.769537	0.788319	0.682296	0.658866	0.472794	0.403313	0.385587	0.356122	1	0.769537	0.788319	0.682296	0.658866	0.3987	0.390627	0.372123	0.351617	1	0.645484	0.8238	0.783948	0.802507	0.70829	0.414585	0.412019	0.416477	0	35.4843	7.14286	49.9945	23.1983	118.026	12.084	60.2029	7.55394	62.7145	46.2831	53.8851	62.3125	68.7388	66.3266	67.6241	68.5653	26.5183	6.88886	15.2733	5.77048	2.06801	-5.1432	10.9021	4.47611	8.89236	1	0.814275	0.992239	0.642861	0.919147	-0.469876	0.977842	0.49693	0.991322	1.22239	1.09954	1.09954	1.09954	1	1.09954	1.09954	1	1	43.4873	44.842	45.1631	44.4291	44.6997	44.7143	45.5331	46.309	46.9375
CM	69383	103	48	2.5497	10.6722	24.9396	38.6356	49.3051	66.1583	79.3661	90.0732	103.236	2.5497	8.30477	19.9536	26.0977	28.6888	29.0845	29.6541	32.4826	35.3688	2.5497	2.13444	2.49396	2.57571	2.46525	2.64633	2.64554	2.57352	2.58091	2.5497	8.30477	19.9536	26.0977	28.6888	25.1504	29.6541	30.9663	35.3688	6.50099	68.9692	398.145	681.092	823.046	632.543	879.365	958.914	1250.95	1	1	1	1	1	0.864736	1	0.953322	1	1	0.778168	0.800076	0.675484	0.581863	0.43962	0.373637	0.360624	0.3426	1	0.778168	0.800076	0.675484	0.581863	0.380155	0.373637	0.343791	0.3426	1	0.79282	0.879682	0.741984	0.767323	0.604554	0.346916	0.375615	0.386182	0	84.259	44.0192	68.5475	79.0976	116.744	55.0742	119.861	94.9802	61.7411	49.6949	55.2369	65.6417	68.8029	67.5718	67.4675	69.3402	6.50099	0.757845	3.00333	2.06968	2.86722	-1.90894	4.19436	-4.16192	-0.489147	1	0.100032	0.719107	0.36573	0.189137	-0.45001	0.572515	-0.497901	-0.0868111	1.22239	1.09954	1.09954	1.09954	1	1.09954	1.09954	1	1	46.7201	45.279	45.1668	44.4628	44.8377	44.9656	45.88	46.4406	47.0831
CM	69383	104	49	1.36168	10.3515	24.2734	37.0128	48.6219	66.633	78.7292	92.2203	102.598	1.36168	9.66807	20.0569	25.2938	27.5128	27.5128	30.2586	31.7763	35.4435	1.36168	2.07031	2.42734	2.46752	2.43109	2.66532	2.62431	2.63487	2.56495	1.36168	9.66807	20.0569	25.2938	27.5128	24.4583	30.2586	31.5602	35.4435	1.85419	93.4716	402.28	639.776	756.956	598.209	915.582	996.048	1256.24	1	1	1	1	1	0.888979	1	0.993199	1	1	0.933975	0.826293	0.68338	0.565853	0.412901	0.384338	0.34457	0.345459	1	0.933975	0.826293	0.68338	0.565853	0.36706	0.384338	0.342226	0.345459	1	0.966644	0.878928	0.716622	0.75065	0.475399	0.300981	0.336513	0.358692	0	28.2417	51.5619	27.2465	58.0691	73.7712	77.704	77.8635	81.7891	37.2007	42.9844	49.6209	68.3246	67.4418	64.9144	65.6275	68.9768	1.85419	2.67391	1.59438	1.12202	1.34423	1.15095	0.554687	1.34463	0.371716	1	0.880959	0.621668	0.889045	0.528896	0.279475	0.212962	0.210241	0.142817	1.22239	1.09954	1.09954	1.09954	1	1.09954	1.09954	1	1	44.0268	45.392	44.4598	44.3087	44.59	45.0725	46.0343	46.5733	47.2166
CM	69383	105	50	2.14662	13.6667	24.0949	37.201	55.2918	67.8407	79.7661	93.4659	102.837	2.14662	12.0961	19.2453	24.3752	26.6118	26.6118	30.5675	32.1157	35.5832	2.14662	2.73335	2.40949	2.48006	2.76459	2.71363	2.65887	2.67046	2.57092	2.14662	12.0961	19.0158	23.7981	21.9672	23.9789	30.5675	32.1157	35.5832	4.60796	146.315	361.6	566.35	482.56	574.985	934.374	1031.42	1266.17	1	1	0.988075	0.976324	0.825472	0.901062	1	1	1	1	0.885074	0.79873	0.655231	0.481297	0.392268	0.383215	0.343609	0.346017	1	0.885074	0.789205	0.639718	0.397297	0.353458	0.383215	0.343609	0.346017	1	0.855607	0.894744	0.692062	0.694397	0.333037	0.26412	0.295826	0.32961	0	41.4088	122.026	129.489	129.752	85.0084	53.4137	79.0935	81.6562	38.0232	50.3966	53.6429	69.0147	65.96	64.2933	65.4788	68.3867	4.60796	7.52969	-1.34686	-2.11574	-11.0249	0.479901	3.06891	1.05896	0.498517	1	0.750009	-0.5303	-0.635937	-0.63947	0.0870098	0.596033	0.189206	0.145113	1.22239	1.09954	1.09954	1.09954	1	1.09954	1.09954	1	1	45.469	45.7967	44.1738	44.4126	44.6065	45.2621	46.2503	46.864	47.4223
CM	69383	106	51	1.64287	14.2545	28.6151	36.8646	56.311	68.2696	78.9876	93.2266	101.617	1.64287	12.731	18.8914	23.3833	24.9434	24.9434	28.7624	30.7414	35.1839	1.64287	2.85089	2.86151	2.45764	2.81555	2.73079	2.63292	2.66362	2.54043	1.64287	12.731	18.8914	23.3833	20.5679	24.5893	28.0202	28.9055	35.1839	2.69902	162.079	356.886	546.778	423.04	604.635	785.131	835.529	1237.91	1	1	1	1	0.824583	0.985803	0.974196	0.940281	1	1	0.893127	0.660192	0.634302	0.442959	0.365366	0.364138	0.329749	0.34624	1	0.893127	0.660192	0.634302	0.365256	0.360179	0.354742	0.310057	0.34624	1	0.855822	0.693564	0.691373	0.604445	0.227825	0.227097	0.261363	0.31292	0	33.9192	59.3498	67.0161	98.9999	28.959	141.558	152.724	14.0237	29.3179	45.5558	61.3881	70.8264	67.6871	66.2626	67.6258	67.5796	2.69902	3.72773	5.58364	1.16127	-0.813618	3.70227	-1.76046	-2.78496	1.47729	1	0.829826	0.509795	0.390473	-0.156433	0.874966	-0.783235	-0.888809	0.970195	1.22239	1.09954	1.09954	1.09954	1.09954	1.09954	1.09954	1	1	44.507	45.4102	44.1307	44.4604	44.5847	45.4179	46.4433	47.0978	47.61
CM	69383	107	52	2.97133	15.6007	28.7153	35.6586	56.7937	68.7918	79.0939	93.3256	100.907	2.97133	13.0624	18.5169	22.1956	23.4082	24.2764	27.274	29.1437	33.6279	2.97133	3.12014	2.87153	2.37724	2.83969	2.75167	2.63646	2.66645	2.52267	2.97133	13.0624	18.5169	22.1956	19.2177	24.2764	25.94	28.4643	33.6279	8.82883	170.627	342.877	492.644	369.321	589.342	672.885	810.215	1130.84	1	1	1	1	0.820982	1	0.951089	0.976689	1	1	0.837297	0.644846	0.622446	0.412162	0.352896	0.344831	0.312279	0.333257	1	0.837297	0.644846	0.622446	0.338378	0.352896	0.327965	0.305	0.333257	1	0.81084	0.587122	0.679517	0.456293	0.172704	0.202617	0.232533	0.302973	0	79.5779	75.4127	53.9726	74.8904	67.2365	124.064	80.6308	51.4435	31.1303	51.374	63.7079	71.4582	67.9769	69.2136	70.0595	68.7776	8.82883	1.60669	1.30444	0.763575	1.64632	2.48916	-2.91113	0.842606	1.72705	1	0.180899	0.251855	0.588172	0.260666	0.386929	-0.560115	0.162796	0.623287	1.22239	1.09954	1.09954	1.09954	1.09954	1.09954	1.09954	1	1	45.6721	45.4842	44.2227	44.6522	44.6823	45.6713	46.5535	47.2369	47.8269
CM	69383	108	53	2.22902	14.2674	27.9634	38.6329	55.4861	68.6939	79.401	92.5642	98.5402	2.22902	12.1363	18.5918	20.6887	21.1079	21.8796	24.4231	28.0132	31.6095	2.22902	2.85348	2.79634	2.57553	2.7743	2.74775	2.6467	2.64469	2.46351	2.22902	12.1363	18.5918	20.6887	17.4407	21.8796	23.1982	28.0132	31.6095	4.96854	147.29	345.655	428.02	304.179	478.716	538.158	784.741	999.162	1	1	1	1	0.826264	1	0.949849	1	1	1	0.850633	0.664861	0.535519	0.380418	0.318508	0.307592	0.302636	0.320778	1	0.850633	0.664861	0.535519	0.314326	0.318508	0.292166	0.302636	0.320778	1	0.883352	0.573696	0.623776	0.301613	0.162084	0.199084	0.22687	0.303864	0	63.1495	28.4908	71.0076	69.8102	66.3419	100.8	18.7088	90.7671	49.4874	58.2235	71.2776	73.7876	71.2616	70.5031	72.2048	72.3626	4.96854	1.64911	4.34813	4.31303	1.27991	2.57009	-1.36926	4.66565	-0.0180503	1	0.451664	0.878893	0.325442	0.345132	0.401279	-0.187374	0.947161	-0.0133875	1.22239	1.09954	1.09954	1.09954	1.09954	1.09954	1.09954	1	1	47.2849	45.0546	44.0547	44.6907	44.8872	46.0002	46.6341	47.3409	48.0743
CM	69383	109	54	4.67688	13.9218	26.6612	38.2704	56.2815	68.3776	81.8688	92.2466	100.228	4.67688	12.1956	17.8386	19.4487	19.4487	20.7302	22.954	27.3393	32.8584	4.67688	2.78437	2.66612	2.55136	2.81407	2.73511	2.72896	2.63562	2.5057	4.67688	12.1956	17.8386	19.4487	15.3639	20.7302	22.954	27.3393	32.8584	21.8732	148.733	318.214	378.252	236.05	429.743	526.884	747.438	1079.68	1	1	1	1	0.789971	1	1	1	1	1	0.876004	0.669082	0.508193	0.345562	0.303173	0.280375	0.296372	0.327837	1	0.876004	0.669082	0.508193	0.272984	0.303173	0.280375	0.296372	0.327837	1	0.896039	0.601168	0.575258	0.166833	0.186234	0.21455	0.234566	0.31194	0	35.3464	52.733	103.998	132.213	12.1696	102.92	87.69	32.227	45.9191	54.6122	78.2132	74.4958	69.9722	69.9363	73.1445	73.3065	21.8732	7.18502	2.62479	-2.11146	-9.50367	8.7449	-4.91142	0.360312	15.4965	1	0.815669	0.60553	-0.24188	-0.671886	0.977528	-0.223585	0.0403059	0.845942	1.22239	1.09954	1.09954	1.09954	1.09954	1.09954	1.09954	1	1	46.0505	43.5276	43.7671	44.3226	44.9926	46.1628	46.7702	47.4773	48.2779
CM	69383	110	55	2.73435	10.4281	23.5342	41.625	54.174	66.0994	79.7992	89.1701	97.5771	2.73435	7.67679	14.6701	15.5809	16.0467	19.7964	23.3028	27.1198	32.42	2.73435	2.08563	2.35342	2.775	2.7087	2.64397	2.65997	2.54772	2.43943	2.73435	7.6394	14.5071	12.423	16.0467	19.7964	23.3028	27.1198	32.42	7.47667	58.3604	210.455	154.33	257.495	391.896	543.019	735.483	1051.06	1	0.995129	0.988888	0.797322	1	1	1	1	1	1	0.736162	0.623351	0.374315	0.296206	0.299494	0.292018	0.304136	0.33225	1	0.732576	0.616424	0.298449	0.296206	0.299494	0.292018	0.304136	0.33225	1	0.813572	0.716465	0.465478	0.153766	0.237204	0.248275	0.255501	0.325765	0	99.2432	133.388	146.048	116.441	15.9181	44.6892	52.911	76.3226	70.5233	64.3916	81.4145	74.2928	70.5429	70.8553	73.4001	74.348	7.47667	-0.519655	-2.91113	-18.2168	-3.12836	6.30714	5.06839	2.63894	1.30983	1	-0.160625	-0.686932	-0.829502	-0.445281	0.961655	0.710932	0.603055	0.236454	1.22239	1.09954	1.09954	1.09954	1.09954	1.09954	1.09954	1	1	43.5364	42.5509	43.7205	44.2097	45.1284	46.341	47.0419	47.6545	48.5189
CM	69383	111	56	2.98913	14.3606	22.6101	42.0565	54.0152	64.7331	78.9721	87.3626	97.0742	2.98913	9.56399	12.9161	13.3497	16.7804	17.9971	21.8771	26.3995	32.758	2.98913	2.87212	2.26101	2.80377	2.70076	2.58933	2.6324	2.49607	2.42685	2.98913	9.56399	12.9161	10.406	16.7804	17.1152	20.0093	26.3995	32.758	8.93488	91.4699	166.825	108.285	281.581	292.931	400.37	696.933	1073.09	1	1	1	0.779491	1	0.950997	0.91462	1	1	1	0.665988	0.571252	0.317423	0.31066	0.278021	0.277024	0.302183	0.337454	1	0.665988	0.571252	0.247429	0.31066	0.264397	0.253371	0.302183	0.337454	1	0.459732	0.762535	0.26486	0.239539	0.276406	0.262031	0.254564	0.330921	0	49.1728	76.9166	137.209	60.6613	135.917	117.914	27.4434	66.3442	61.0782	77.0827	84.2866	76.779	73.1636	73.572	72.6446	74.1488	8.93488	13.0285	1.2249	-6.94439	3.77214	-2.93764	-2.6689	2.45866	2.67634	1	0.65378	0.22637	-0.733839	0.489971	-0.718327	-0.468146	0.887467	0.401241	1.22239	1.09954	1.09954	1.09954	1.09954	1.09954	1.09954	1	1	44.8771	42.8511	43.9855	44.3095	45.4198	46.65	47.3791	47.9243	48.8643
CM	69383	112	57	1.63802	13.1146	20.0579	41.193	53.1911	63.4932	77.7249	85.306	96.0006	1.63802	7.5423	10.6679	10.6789	17.0057	17.2025	20.3556	24.5267	30.6941	1.63802	2.62291	2.00579	2.7462	2.65956	2.53973	2.59083	2.43731	2.40002	1.63802	7.5423	10.6679	10.6789	17.0057	15.9409	19.5317	24.3583	30.6639	2.68312	56.8863	113.804	114.038	289.195	254.113	381.488	593.325	940.276	1	1	1	1	1	0.926664	0.959525	0.993133	0.999018	1	0.575109	0.531856	0.25924	0.31971	0.270934	0.261893	0.287514	0.319728	1	0.575109	0.531856	0.25924	0.31971	0.251065	0.251293	0.28554	0.319414	1	0.719695	0.762652	0.0959759	0.34342	0.320602	0.257371	0.246747	0.335996	0	33.8862	77.1572	128.653	68.7287	131.637	87.2597	37.023	123.824	65.519	76.8468	82.6725	75.3239	75.2877	75.2321	73.0011	74.097	2.68312	2.37026	0.159078	-2.1747	1.28659	-1.90363	0.136412	1.21956	-1.74661	1	0.830147	0.222277	-0.6246	0.362784	-0.664403	0.0478083	0.798393	-0.556644	1.22239	1.09954	1.09954	1.09954	1.09954	1.09954	1.09954	1	1	43.5242	42.9612	44.2362	44.415	45.7181	46.7674	47.529	48.1616	49.1559
CM	69383	113	58	1.88346	13.696	24.3655	41.2187	54.4264	65.1336	78.2968	84.2728	95.2633	1.88346	9.33759	10.562	12.8826	17.5586	17.5586	21.7549	25.0596	30.9919	1.88346	2.73921	2.43655	2.74791	2.72132	2.60534	2.60989	2.40779	2.38158	1.88346	9.33759	9.07048	12.8826	16.596	17.2895	21.7549	25.0596	30.9919	3.54744	87.1907	82.2736	165.962	275.428	298.927	473.274	627.985	960.499	1	1	0.858783	1	0.945177	0.984672	1	1	1	1	0.681774	0.433483	0.312544	0.322612	0.269579	0.277851	0.297363	0.325329	1	0.681774	0.372268	0.312544	0.304926	0.265447	0.277851	0.297363	0.325329	1	0.804877	0.487671	0.089156	0.398929	0.350957	0.240994	0.236264	0.343546	0	41.1082	51.8479	92.8922	43.1572	123.584	42.0392	112.256	151.053	71.4886	84.4256	83.1363	77.4854	75.2722	76.445	76.0024	74.8214	3.54744	3.14975	6.91776	-0.158107	3.94784	-3.41559	3.09127	-0.43149	-1.48453	1	0.753469	0.617752	-0.0504562	0.72948	-0.553154	0.742687	-0.378743	-0.875065	1.22239	1.09954	1.09954	1.09954	1.09954	1.09954	1.09954	1	1	39.6496	43.0547	44.5087	44.8314	46.2366	46.95	47.7219	48.5057	49.5286
CM	69383	114	59	1.18317	12.7394	24.3485	42.3596	54.4558	67.947	78.3247	86.3062	94.4326	1.18317	9.48605	10.0956	14.4276	17.0784	18.931	22.3214	26.3752	30.9654	1.18317	2.54788	2.43485	2.82397	2.72279	2.71788	2.61082	2.46589	2.36081	1.18317	9.48605	8.76378	14.4276	15.7286	18.931	22.3214	26.3752	30.9654	1.39989	89.9851	76.8039	208.156	247.388	358.382	498.244	695.652	958.859	1	1	0.868079	1	0.920963	1	1	1	1	1	0.744623	0.414629	0.340598	0.313619	0.278614	0.284985	0.3056	0.327911	1	0.744623	0.359931	0.340598	0.288832	0.278614	0.284985	0.3056	0.327911	1	0.742189	0.318317	0.215545	0.439189	0.346999	0.209925	0.214118	0.348762	0	94.9933	19.5623	98.0555	124.335	11.3934	28.1935	81.6412	104.173	47.5083	88.1676	79.5674	72.5188	71.9449	75.3599	75.2199	75.3284	1.39989	-0.0954466	2.08091	-0.501443	-1.27648	5.44767	1.99321	0.673695	-0.30497	1	-0.0870387	0.942278	-0.140132	-0.564027	0.980294	0.881357	0.145372	-0.244846	1.22239	1.09954	1.09954	1.09954	1.09954	1.09954	1.09954	1	1	41.1671	44.0066	44.7202	45.481	46.8216	47.4188	48.1356	48.9565	50.0383
CM	69383	115	60	6.66681	13.1061	31.1969	43.7458	55.6712	69.3711	78.7419	87.1489	94.1017	6.66681	9.04217	9.1928	16.1358	16.6245	19.449	22.7916	27.3168	30.4394	6.66681	2.62122	3.11969	2.91639	2.78356	2.77484	2.62473	2.48997	2.35254	6.66681	9.04217	8.63531	16.1358	15.7618	19.449	22.7916	27.3168	30.4394	44.4464	81.7608	74.5687	260.363	248.435	378.263	519.457	746.205	926.559	1	1	0.939356	1	0.94811	1	1	1	1	1	0.689921	0.29467	0.368853	0.298618	0.280362	0.289447	0.313449	0.323474	1	0.689921	0.2768	0.368853	0.283123	0.280362	0.289447	0.313449	0.323474	1	0.627036	0.0974602	0.454263	0.464997	0.319399	0.178412	0.204261	0.353792	0	51.049	66.7256	92.8673	82.3461	47.2691	35.9313	12.4956	103.761	71.6984	94.1192	79.9166	73.7	73.4197	75.9611	76.6718	75.6173	44.4464	6.49569	21.1575	-0.856879	2.12984	11.7949	8.63917	13.1863	-1.35167	1	0.628656	0.395135	-0.0500233	0.133189	0.678556	0.809721	0.976313	-0.237875	1.22239	1.09954	1.09954	1.09954	1.09954	1.09954	1.09954	1	1	45.0377	44.8902	45.0392	45.9876	47.2885	47.9401	48.5051	49.3714	50.5494
CM	69383	116	61	1.7431	8.24953	27.6959	39.6546	50.3726	64.6115	73.002	82.7136	88.5272	1.7431	4.6118	8.32141	15.5745	15.5745	15.5745	18.7424	24.6156	25.8006	1.7431	1.64991	2.76959	2.64364	2.51863	2.58446	2.4334	2.36325	2.21318	1.7431	4.6118	7.16633	15.5745	15.0131	13.5576	18.7424	24.6156	25.7156	3.03839	21.2687	51.3563	242.564	225.394	183.809	351.279	605.927	661.292	1	1	0.861192	1	0.963958	0.870503	1	1	0.996703	1	0.559038	0.300456	0.392753	0.309186	0.241048	0.256739	0.2976	0.291443	1	0.559038	0.25875	0.392753	0.298042	0.209833	0.256739	0.2976	0.290482	1	0.610946	0.142183	0.655443	0.503182	0.306669	0.149851	0.212176	0.358767	0	38.6097	111.842	54.0859	94.5912	93.7723	48.0432	99.9953	35.849	88.975	93.5743	80.0683	74.6359	74.8226	73.5197	75.1165	75.2233	3.03839	2.46571	-2.05313	2.63339	-0.190894	-0.218723	1.08012	-0.675123	1.54328	1	0.781414	-0.372053	0.586572	-0.080046	-0.0657911	0.66857	-0.173568	0.810563	1.22239	1.09954	1.09954	1.09954	1.09954	1.09954	1.09954	1	1	45.4273	45.1198	45.0387	46.276	47.5997	48.2847	48.7698	49.7233	50.9684
CM	69383	117	62	2.21949	6.94335	28.0784	40.0766	50.3786	64.6103	72.1914	82.8861	89.0179	2.21949	4.011	10.1351	16.699	16.699	16.699	18.811	24.6708	26.3069	2.21949	1.38867	2.80784	2.67177	2.51893	2.58441	2.40638	2.36817	2.22545	2.21949	4.011	10.1351	15.978	14.3153	14.5221	18.7389	24.6708	26.3069	4.92612	16.0881	102.72	255.298	204.929	210.891	351.147	608.65	692.052	1	1	1	0.956826	0.857258	0.869639	0.99617	1	1	1	0.577675	0.360956	0.416678	0.33147	0.258457	0.260571	0.297648	0.295523	1	0.577675	0.360956	0.398688	0.284155	0.224764	0.259573	0.297648	0.295523	1	0.587508	0.308259	0.6952	0.491132	0.249549	0.141311	0.247281	0.388043	0	23.2705	88.2461	39.1829	95.801	49.982	76.6852	99.4801	67.5099	91.3899	92.3727	78.9352	77.9391	77.3196	74.344	75.4035	74.2678	4.92612	0.890837	0.144392	3.72477	-0.392393	2.48606	0.476666	-0.700259	1.89649	1	0.91865	0.0306064	0.775133	-0.101073	0.643028	0.230301	-0.164706	0.382524	1.22239	1.09954	1.09954	1.09954	1.09954	1.09954	1.09954	1	1	43.9917	45.5113	45.142	46.6371	47.7189	48.4426	49.0283	50.0408	51.4604
CM	69383	118	63	0.926834	10.6694	27.5226	40.7304	51.4375	64.6008	70.5768	81.5673	89.8149	0.926834	6.46872	10.8453	16.3207	16.3207	16.3207	17.2846	22.824	24.3109	0.926834	2.13389	2.75226	2.71536	2.57188	2.58403	2.35256	2.33049	2.24537	0.926834	6.46872	10.8453	14.7488	13.7316	14.8691	17.2846	22.824	23.7876	0.859021	41.8444	117.621	217.529	188.556	221.092	298.757	520.936	565.851	1	1	1	0.903689	0.841359	0.91106	1	1	0.978474	1	0.606285	0.39405	0.400701	0.317292	0.25264	0.244905	0.279818	0.270678	1	0.606285	0.39405	0.362109	0.266956	0.23017	0.244905	0.279818	0.264852	1	0.826495	0.489638	0.681635	0.467952	0.186623	0.141071	0.288292	0.419554	0	75.6874	67.5307	68.5534	98.0344	18.321	86.9837	125.869	124.705	112.999	95.1195	83.1707	78.8789	79.5447	78.4914	76.7706	74.6837	0.859021	1.36228	0.589332	0.973728	-0.424688	1.9444	0.0294996	-0.489146	-1.5918	1	0.247211	0.382189	0.365634	-0.139767	0.94931	0.0526193	-0.585931	-0.569355	1.22239	1.09954	1.09954	1.09954	1.09954	1.09954	1.09954	1	1	44.4093	45.9626	45.7198	47.2972	47.9239	48.6553	49.4142	50.4534	52.0333
CM	69383	119	64	1.54986	11.6091	29.6202	41.7164	55.2076	65.5853	73.5668	81.6932	91.224	1.54986	6.05295	13.6044	16.1655	16.1655	16.1655	18.0425	22.7628	23.6237	1.54986	2.32182	2.96202	2.78109	2.76038	2.62341	2.45223	2.33409	2.2806	1.54986	4.70192	13.6044	14.1734	13.3578	14.7855	18.0425	22.7628	21.8603	2.40208	22.108	185.078	200.886	178.43	218.612	325.533	518.144	477.871	1	0.776798	1	0.87677	0.826314	0.914636	1	1	0.925351	1	0.521397	0.459293	0.38751	0.292813	0.24648	0.245254	0.278637	0.258964	1	0.40502	0.459293	0.339757	0.241955	0.22544	0.245254	0.278637	0.239633	1	0.892261	0.620097	0.610299	0.36849	0.130567	0.15828	0.33656	0.448012	0	48.7388	57.6194	157.101	54.1291	70.8354	122.729	119.132	125.758	124.019	90.7236	77.1733	75.2235	78.6669	77.9326	77.6582	72.9994	2.40208	1.90779	2.5103	-2.73094	4.2655	0.972516	-3.2822	-0.794294	-2.11559	1	0.659493	0.535541	-0.921192	0.58596	0.328283	-0.540672	-0.486822	-0.584367	1.22239	1.09954	1.09954	1.09954	1.09954	1.09954	1.09954	1	1	45.585	45.4337	46.2182	47.76	48.2718	48.9614	49.7815	50.8999	52.628
CM	69383	120	65	1.81025	18.0908	30.6397	42.5651	56.265	65.6358	74.0428	80.9956	92.5234	1.81025	7.41289	15.3441	15.3441	15.3441	15.3441	19.1583	22.5616	23.3156	1.81025	3.61816	3.06397	2.83768	2.81325	2.62543	2.46809	2.31416	2.31308	1.81025	4.61322	15.3441	13.677	12.8623	15.093	19.1583	22.5616	23.3156	3.27701	21.2818	235.442	187.059	165.44	227.797	367.042	509.027	543.618	1	0.622324	1	0.89135	0.838259	0.983632	1	1	1	1	0.40976	0.500791	0.360485	0.272711	0.233776	0.258747	0.278554	0.251997	1	0.255004	0.500791	0.321319	0.228603	0.22995	0.258747	0.278554	0.251997	1	0.459575	0.709059	0.500093	0.24261	0.101223	0.203997	0.386792	0.479952	0	161.354	114.947	41.0595	76.1658	86.6259	110.038	23.4734	41.0097	99.4103	74.3779	67.9191	69.0864	73.06	74.3934	73.5189	70.7811	3.27701	-13.776	-1.96179	3.27405	1.12857	0.170504	-1.25663	1.41524	3.89213	1	-0.947509	-0.421779	0.754028	0.239112	0.0588544	-0.342651	0.917245	0.754598	1.22239	1.09954	1.09954	1.09954	1.09954	1.09954	1.09954	1	1	46.1859	45.1881	46.5362	48.088	48.7025	49.2281	50.1183	51.3578	53.2024
CM	69383	121	66	0.436914	19.4464	31.4051	42.123	56.362	64.7524	74.4641	80.2777	94.7287	0.436914	7.76172	16.0633	16.0633	16.0633	16.0633	21.3566	22.633	25.908	0.436914	3.88928	3.14051	2.8082	2.8181	2.5901	2.48214	2.29365	2.36822	0.436914	7.76172	15.8044	13.2805	11.6321	15.9405	21.3566	22.4701	25.908	0.190894	60.2443	249.779	176.371	135.305	254.101	456.103	504.904	671.223	1	1	0.983883	0.826761	0.72414	0.99236	1	0.992803	1	1	0.399134	0.511487	0.381342	0.285002	0.248072	0.286804	0.281933	0.273496	1	0.399134	0.503244	0.315279	0.206381	0.246177	0.286804	0.279904	0.273496	1	0.417689	0.751895	0.433877	0.176454	0.111002	0.275806	0.439437	0.512159	0	111.716	40.2378	148.385	145.771	9.70257	43.3591	65.4388	36.5573	103.156	76.8235	70.6098	71.9051	70.9386	73.2557	73.6519	69.5282	0.190894	-0.511796	0.859021	-0.50905	-0.688973	0.399154	0.708861	0.19837	1.40931	1	-0.370009	0.76337	-0.851594	-0.826798	0.985696	0.727065	0.415665	0.803262	1.22239	1.09954	1.09954	1.09954	1.09954	1.09954	1.09954	1	1	47.3844	44.9576	46.8541	48.4263	49.0759	49.4998	50.4906	51.8039	53.8112
CM	69383	122	67	5.94558	21.1351	33.1332	43.4353	57.667	65.248	75.9427	82.0745	97.2942	5.94558	9.94853	16.233	16.233	16.233	16.233	21.3169	22.8594	25.4777	5.94558	4.22701	3.31332	2.89569	2.88335	2.60992	2.53142	2.34499	2.43236	5.94558	9.94853	14.7503	12.1927	11.7524	15.4713	21.3169	22.8594	24.9205	35.3499	98.9732	217.571	148.661	138.119	239.361	454.41	522.552	621.03	1	1	0.908661	0.751104	0.723982	0.953077	1	1	0.978129	1	0.470712	0.489931	0.373728	0.281495	0.248789	0.280697	0.27852	0.261863	1	0.470712	0.445182	0.280709	0.203798	0.237115	0.280697	0.27852	0.256135	1	0.575715	0.71861	0.372736	0.100059	0.141923	0.351128	0.500931	0.535655	0	102.383	104.646	160.286	123.815	18.0576	92.1294	117.926	64.8552	89.3696	70.1353	71.9262	72.726	70.0875	72.0636	71.252	68.3019	35.3499	-2.71021	-3.25472	-9.7903	-5.76364	5.27139	-0.42318	-6.22003	7.58504	1	-0.214452	-0.252842	-0.94139	-0.55651	0.950746	-0.0371563	-0.468338	0.424908	1.22239	1.09954	1.09954	1.09954	1.09954	1.09954	1.09954	1	1	46.2487	44.7727	47.2	48.4548	49.1754	49.7317	50.7958	52.3103	54.3215
CM	69383	123	68	1.8665	16.8532	30.061	40.7681	53.9313	59.9073	70.8978	79.1455	95.7323	1.8665	12.4989	17.5154	17.5154	17.5154	19.423	25.0378	26.3188	28.7019	1.8665	3.37064	3.0061	2.71787	2.69657	2.39629	2.36326	2.2613	2.39331	1.8665	12.4989	14.3513	13.9326	16.8087	19.423	25.0378	26.2117	26.219	3.48381	156.224	205.959	194.118	282.532	377.253	626.892	687.052	687.436	1	1	0.819353	0.79545	0.959653	1	1	0.995929	0.913493	1	0.741636	0.582662	0.429634	0.324772	0.324217	0.353153	0.332537	0.299814	1	0.741636	0.477406	0.341753	0.311668	0.324217	0.353153	0.331183	0.273878	1	0.785488	0.655338	0.321094	0.0600156	0.204436	0.435524	0.563968	0.539264	0	28.5596	135.674	31.5149	65.8295	16.9748	57.0368	81.2184	131.856	63.1501	62.3238	63.9446	68.7157	69.699	69.1974	67.9173	64.9174	3.48381	2.72747	-3.83662	5.21658	1.68891	1.07982	0.914738	0.859564	-5.45964	1	0.87832	-0.715374	0.852505	0.409454	0.956433	0.544101	0.152668	-0.667264	1.22239	1.09954	1.09954	1.09954	1.09954	1.09954	1.09954	1	1	41.7647	45.477	47.9645	48.5776	49.3285	50.1045	51.2019	52.9006	54.8309
CM	69383	124	69	8.03157	18.0111	30.1073	43.5985	53.9762	61.9577	70.0841	79.6149	97.0632	8.03157	14.5163	16.9688	16.9688	16.9688	18.7787	23.7224	24.5799	27.0559	8.03157	3.60222	3.01073	2.90656	2.69881	2.47831	2.33614	2.27471	2.42658	8.03157	14.5163	13.0566	14.3983	16.0954	18.7787	23.7224	23.173	26.9385	64.5061	210.723	170.475	207.312	259.06	352.64	562.754	536.989	725.684	1	1	0.76945	0.848521	0.948528	1	1	0.942762	0.995662	1	0.805964	0.56361	0.389206	0.314375	0.303089	0.338485	0.308736	0.278745	1	0.805964	0.43367	0.330249	0.298193	0.303089	0.338485	0.291064	0.277536	1	0.772956	0.456778	0.12838	0.0746555	0.323487	0.543258	0.635384	0.557967	0	45.4903	162.563	69.4286	85.9059	138.422	124.764	123.782	123.316	64.0584	57.7941	62.0691	69.8803	70.8236	71.7276	67.2558	64.743	64.5061	17.0285	-14.6568	13.255	1.09603	-23.5324	-4.82112	-10.4317	-14.105	1	0.70103	-0.954046	0.351375	0.0713952	-0.748048	-0.570204	-0.556036	-0.549256	1.22239	1.09954	1.09954	1.09954	1.09954	1.09954	1.09954	1	1	44.357	47.0027	48.9231	49.2179	49.8433	50.651	51.811	53.6558	55.4476
CM	69912	48	49	1.83736	13.3572	32.032	56.9202	80.7597	95.0056	116.482	129.883	143.224	1.83736	9.36993	9.36993	12.1407	25.203	25.203	31.0284	39.7506	44.274	1.83736	2.67145	3.2032	3.79468	4.03798	3.80022	3.88275	3.71095	3.58061	1.83736	9.36993	1.24789	10.8413	24.899	18.9123	31.0284	39.7506	44.274	3.37588	87.7956	1.55722	117.534	619.963	357.675	962.761	1580.11	1960.18	1	1	0.13318	0.892976	0.987941	0.7504	1	1	1	1	0.701487	0.292518	0.213292	0.312073	0.265279	0.266378	0.306048	0.309123	1	0.701487	0.0389575	0.190465	0.30831	0.199065	0.266378	0.306048	0.309123	1	0.60792	0.245631	0.309956	0.509191	0.494316	0.465595	0.549799	0.583293	0	86.5049	100.57	115.844	24.8888	108.427	98.5838	45.2859	36.8658	48.1067	60.7163	63.1473	62.8581	64.6969	61.7624	61.1351	61.2738	3.37588	0.522864	-0.488764	-3.17675	4.61324	-0.553834	-0.829023	3.22041	3.49733	1	0.0609634	-0.183444	-0.435919	0.907126	-0.316101	-0.149255	0.703569	0.800043	1.22239	1.09954	1.09954	1.09954	1.09954	1.09954	1	1.09954	1.09954	26.5092	28.7539	30.433	28.0843	27.0015	27.2505	28.1724	29.5732	30.9525
CM	69912	222	223	2.93821	16.7258	37.0772	48.969	65.6972	86.7163	99.7937	115.181	132.841	2.93821	15.3288	31.8222	38.4985	43.9471	60.0789	68.5423	80.7983	89.1702	2.93821	3.34517	3.70772	3.2646	3.28486	3.46865	3.32646	3.29088	3.32102	2.93821	15.3288	31.8222	38.4985	43.9471	60.0789	68.5423	80.7983	89.1702	8.63306	234.971	1012.65	1482.14	1931.34	3609.47	4698.04	6528.36	7951.32	1	1	1	1	1	1	1	1	1	1	0.916472	0.858268	0.786182	0.668933	0.692821	0.68684	0.70149	0.671256	1	0.916472	0.858268	0.786182	0.668933	0.692821	0.68684	0.70149	0.671256	1	0.923563	0.8673	0.90544	0.789105	0.842439	0.893386	0.917433	0.931176	0	43.0768	29.4858	22.8403	1.71143	53.8168	22.6652	51.7344	56.2924	27.3224	28.0081	48.7696	53.3949	52.8086	57.6339	53.5016	52.7419	8.63306	6.08661	4.51838	6.49032	8.602	5.60528	5.90498	6.82011	9.55289	1	0.730439	0.870478	0.921591	0.999554	0.590369	0.922773	0.619308	0.554955	1.22239	1.09954	1.09954	1.09954	1.29546	1.09954	1.09954	1.26303	1.29546	54.8019	53.3482	52.3558	50.8984	51.619	50.7817	49.6439	48.6044	47.713
CM	69912	223	224	3.99037	18.4082	35.425	49.1111	67.779	84.9275	101.279	115.991	131.958	3.99037	14.5466	30.2294	35.8504	45.4875	57.3381	70.1667	80.184	88.1814	3.99037	3.68164	3.5425	3.27407	3.38895	3.3971	3.37595	3.31402	3.29894	3.99037	14.5466	30.2294	33.3623	45.4875	57.3381	70.1667	80.184	88.1814	15.923	211.603	913.815	1113.04	2069.12	3287.65	4923.37	6429.48	7775.96	1	1	1	0.930596	1	1	1	1	1	1	0.790222	0.853336	0.729987	0.671115	0.675142	0.692809	0.691297	0.668256	1	0.790222	0.853336	0.679323	0.671115	0.675142	0.692809	0.691297	0.668256	1	0.643003	0.898479	0.884272	0.759572	0.83416	0.892587	0.906883	0.927776	0	80.0588	70.65	124.009	35.979	74.7806	22.5252	69.0224	18.1706	31.1825	31.1895	55.0976	54.9385	56.8651	57.8761	52.9569	52.8887	15.923	3.18305	1.70021	-6.8748	16.2103	1.20403	16.3034	5.35429	7.79122	1	0.172637	0.331338	-0.559319	0.809233	0.262516	0.923711	0.358003	0.950132	1.22239	1.09954	1.09954	1.09954	1.16993	1.09954	1.09954	1.41504	1.37851	56.5371	52.9199	51.6284	50.5057	51.4978	50.3746	49.1801	48.2556	47.3692
CM	69912	224	225	4.96558	17.8292	35.5039	48.7386	66.4815	83.938	100.497	117.621	130.796	4.96558	14.2009	28.8872	32.1817	44.134	55.9938	68.8329	77.1974	86.9439	4.96558	3.56585	3.55039	3.24924	3.32407	3.35752	3.34989	3.36059	3.26991	4.96558	14.2009	28.8872	28.8107	44.134	55.9938	68.8329	77.1974	86.9439	24.657	201.666	834.472	830.054	1947.81	3135.3	4737.97	5959.45	7559.24	1	1	1	0.895249	1	1	1	1	1	1	0.796495	0.813634	0.660292	0.663854	0.667084	0.684927	0.656326	0.664728	1	0.796495	0.813634	0.591126	0.663854	0.667084	0.684927	0.656326	0.664728	1	0.63717	0.898962	0.816911	0.740543	0.832038	0.891504	0.906366	0.924542	0	61.6531	57.9807	109.211	52.7713	66.107	71.9458	42.6896	24.5807	33.5491	36.7608	57.9916	55.4832	60.1654	58.1539	56.1652	52.5556	24.657	8.04303	10.7137	-5.91128	8.08961	6.03553	4.93761	20.5136	12.7752	1	0.474809	0.530204	-0.329043	0.604998	0.405029	0.309917	0.735038	0.909376	1.22239	1.09954	1.09954	1.09954	1.05445	1.09954	1.09954	1.37851	1.34792	52.3486	52.4488	50.7645	50.4774	51.1414	49.8706	48.6589	47.799	47.0276
CM	69912	225	226	1.99567	18.8927	33.1905	46.2527	69.2981	82.6064	97.0596	114.235	128.514	1.99567	16.2119	27.79	28.4538	46.2462	54.3602	66.0485	74.4959	84.5378	1.99567	3.77853	3.31905	3.08351	3.46491	3.30426	3.23532	3.26385	3.21285	1.99567	16.2119	27.79	26.1667	46.2462	54.3602	66.0485	74.4959	84.5378	3.9827	262.827	772.286	684.698	2138.71	2955.03	4362.4	5549.64	7146.63	1	1	1	0.91962	1	1	1	1	1	1	0.858108	0.837289	0.615182	0.667351	0.658062	0.680494	0.65213	0.65781	1	0.858108	0.837289	0.565734	0.667351	0.658062	0.680494	0.65213	0.65781	1	0.820232	0.883405	0.702369	0.723892	0.840183	0.890736	0.906845	0.92385	0	18.8129	13.4674	52.3284	25.4735	54.4434	58.7278	33.2226	60.2705	38.3808	40.3536	60.5768	57.3466	61.6467	57.7868	56.9341	53.5321	3.9827	11.3891	5.14723	3.02425	14.021	4.21722	1.58337	2.63723	2.65556	1	0.946577	0.972503	0.611135	0.902784	0.581507	0.519104	0.836548	0.495907	1.22239	1.09954	1.09954	1.09954	1.43296	1.09954	1.09954	1.53605	1.43296	50.2827	52.49	50.4178	50.7773	50.9327	49.5846	48.3775	47.4676	46.7044
CM	69912	226	227	2.83602	21.4208	32.6823	48.8785	69.595	83.726	97.5431	113.092	127.747	2.83602	19.0957	26.047	28.5547	45.7679	54.1243	66.5399	72.9037	83.1596	2.83602	4.28416	3.26823	3.25857	3.47975	3.34904	3.25144	3.23121	3.19368	2.83602	19.0957	25.1526	28.5547	45.7679	54.1243	66.5399	72.9037	83.1596	8.04302	364.646	632.651	815.373	2094.7	2929.44	4427.56	5314.95	6915.52	1	1	0.965659	1	1	1	1	1	1	1	0.891457	0.796977	0.584199	0.657632	0.646446	0.68216	0.644639	0.65097	1	0.891457	0.769608	0.584199	0.657632	0.646446	0.68216	0.644639	0.65097	1	0.833014	0.849954	0.611981	0.750622	0.85309	0.890983	0.907464	0.923748	0	18.8406	118.827	35.296	22.4517	62.1451	8.39621	88.8507	61.106	33.3818	51.1564	62.2596	59.5876	61.513	57.1431	56.7917	55.1249	8.04302	12.1422	-2.03405	10.6973	6.00898	4.12789	6.95552	0.0485363	1.68405	1	0.946421	-0.482169	0.816178	0.924202	0.467233	0.989282	0.0200586	0.483191	1.22239	1.09954	1.09954	1.09954	1.37851	1.09954	1.09954	1.37851	1.32193	52.7706	52.1856	50.0469	51.1059	50.5994	49.3765	48.1292	47.1948	46.481
CM	69912	227	228	4.62058	20.3514	32.2432	48.9714	69.9904	83.0679	98.4551	116.115	126.335	4.62058	18.0318	23.9471	28.9134	45.0129	53.5129	66.1264	74.1049	81.9624	4.62058	4.07028	3.22432	3.26476	3.49952	3.32271	3.28184	3.31757	3.15838	4.62058	18.0318	23.9471	28.9134	45.0129	53.5129	66.1264	74.1049	81.9624	21.3497	325.145	573.462	835.986	2026.16	2863.63	4372.7	5491.54	6717.84	1	1	1	1	1	1	1	1	1	1	0.886022	0.742702	0.590414	0.643129	0.644207	0.671641	0.638203	0.648768	1	0.886022	0.742702	0.590414	0.643129	0.644207	0.671641	0.638203	0.648768	1	0.870068	0.815323	0.57295	0.799156	0.872193	0.888198	0.906579	0.924165	0	54.538	95.2286	73.8458	41.0666	54.8018	46.0053	103.673	83.2925	27.206	59.9472	62.2324	59.1662	63.6723	57.7864	56.2849	55.4823	21.3497	4.73576	-1.00926	3.76531	11.2571	5.80052	12.029	-6.39891	0.768586	1	0.580164	-0.0911301	0.278224	0.753946	0.576407	0.694592	-0.236383	0.1168	1.22239	1.09954	1.09954	1.09954	1.26303	1.09954	1.09954	1.29546	1.20163	52.6605	51.3634	49.6735	51.0426	50.1401	48.903	47.8138	46.908	46.133
CM	69912	228	229	3.41138	17.0167	30.7028	49.3708	66.5192	82.8704	97.5825	113.549	124.292	3.41138	15.8487	21.3487	31.383	43.3734	55.9008	65.9392	73.8997	82.5636	3.41138	3.40335	3.07028	3.29139	3.32596	3.31482	3.25275	3.24427	3.1073	3.41138	15.8487	18.9525	31.383	43.3734	55.9008	65.9392	73.8997	82.5636	11.6375	251.182	359.199	984.89	1881.25	3124.9	4347.98	5461.17	6816.75	1	1	0.887761	1	1	1	1	1	1	1	0.93136	0.695333	0.635658	0.652043	0.674557	0.675728	0.650816	0.664271	1	0.93136	0.617289	0.635658	0.652043	0.674557	0.675728	0.650816	0.664271	1	0.95637	0.780367	0.637765	0.845853	0.886315	0.876084	0.90412	0.92432	0	37.714	160.266	31.6385	130.879	41.6622	68.395	71.0713	57.5551	30.2051	67.9424	63.1391	63.4147	63.2718	56.5742	55.964	55.4937	11.6375	3.4703	-9.89081	14.5799	-2.56618	11.2727	4.70786	2.27409	4.71682	1	0.791074	-0.941268	0.851374	-0.65447	0.747077	0.368205	0.324391	0.536488	1.22239	1.09954	1.09954	1.09954	1.35364	1.09954	1.09954	1.18442	1.20163	54.1816	50.337	49.2986	51.0238	49.7383	48.4321	47.4782	46.5762	45.7922
CM	69912	229	230	6.029	17.6747	30.9094	48.6522	66.1088	82.6675	99.7914	112.967	122.396	6.029	15.2078	18.8634	31.7185	43.8892	55.9591	64.2991	74.2716	81.6209	6.029	3.53494	3.09094	3.24348	3.30544	3.3067	3.32638	3.22763	3.0599	6.029	15.2078	16.7806	31.7185	43.8892	55.9591	64.2991	74.2716	81.6209	36.3489	231.276	281.59	1006.06	1926.26	3131.42	4134.37	5516.26	6661.97	1	1	0.889589	1	1	1	1	1	1	1	0.860425	0.61028	0.651943	0.663894	0.676917	0.644335	0.657462	0.666859	1	0.860425	0.542898	0.651943	0.663894	0.676917	0.644335	0.657462	0.666859	1	0.813579	0.579428	0.691641	0.863972	0.87853	0.874418	0.899544	0.922515	0	62.5247	119.034	36.7755	54.0838	53.3308	59.2046	30.6214	48.5349	38.7866	70.6868	62.7485	66.751	62.9485	59.7902	55.1167	54.8521	36.3489	11.3192	-10.5862	13.0039	10.6132	11.5521	17.3482	14.6784	6.04943	1	0.461367	-0.485331	0.800987	0.586601	0.597194	0.511973	0.860551	0.662164	1.22239	1.09954	1.09954	1.09954	1.26303	1.09954	1.09954	1.11548	1.26303	52.5543	49.0802	49.4917	50.7056	49.2261	47.9009	47.0241	46.2531	45.4551
CM	69912	230	231	4.52379	14.2978	27.36	50.4055	63.7138	78.1669	95.3421	109.621	119.382	4.52379	12.3362	14.5558	33.4008	40.5937	51.6356	60.1234	70.5137	79.0862	4.52379	2.85956	2.736	3.36037	3.18569	3.12668	3.17807	3.13204	2.98455	4.52379	12.3362	14.5558	33.4008	40.5937	51.6356	60.1234	70.5137	79.0862	20.4647	152.181	211.872	1115.61	1647.85	2666.24	3614.82	4972.18	6254.63	1	1	1	1	1	1	1	1	1	1	0.8628	0.532011	0.662642	0.637126	0.660581	0.630607	0.643248	0.662463	1	0.8628	0.532011	0.662642	0.637126	0.660581	0.630607	0.643248	0.662463	1	0.800935	0.425593	0.73493	0.856213	0.86314	0.872599	0.897981	0.921456	0	15.6629	79.5739	52.9849	28.8877	31.9779	35.3584	56.6385	15.4334	46.6878	74.627	65.2253	68.5837	62.4744	60.6665	56.2153	55.181	20.4647	11.5521	2.02999	21.1945	14.3938	5.86498	5.82801	6.67527	13.1477	1	0.962867	0.180967	0.602025	0.875568	0.848252	0.815548	0.549919	0.963941	1.22239	1.09954	1.09954	1.09954	1.20163	1.09954	1.09954	1.05889	1.32193	48.761	48.3456	49.921	50.4136	48.8582	47.555	46.6306	45.8779	45.2079
CM	69912	231	232	1.76662	11.2615	27.4577	48.1743	62.3052	76.1223	91.6715	106.326	116.827	1.76662	8.22694	15.0824	30.915	38.0653	49.7597	56.3252	66.8939	76.9279	1.76662	2.2523	2.74577	3.21162	3.11526	3.04489	3.05572	3.0379	2.92067	1.76662	7.74023	15.0824	30.915	38.0653	49.7597	56.3252	66.8939	76.9279	3.12094	59.9112	227.479	955.738	1448.97	2476.03	3172.53	4474.79	5917.9	1	0.94084	1	1	1	1	1	1	1	1	0.730536	0.549297	0.641733	0.610949	0.653681	0.614424	0.629137	0.658478	1	0.687317	0.549297	0.641733	0.610949	0.653681	0.614424	0.629137	0.658478	1	0.849163	0.562213	0.765982	0.839738	0.851285	0.872524	0.897579	0.922159	0	129.874	16.4157	40.7852	52.772	12.3059	70.0527	57.4555	25.0856	79.4062	80.9835	70.6701	70.1857	63.0986	61.6599	59.032	55.5746	3.12094	-1.68469	7.83156	3.0666	3.32947	4.27906	0.514223	1.16793	3.14968	1	-0.641098	0.959237	0.757164	0.604989	0.977024	0.341155	0.537954	0.905675	1.22239	1.09954	1.09954	1.09954	1.1375	1.09954	1.09954	1.05445	1.32193	48.6594	47.9082	50.5661	50.0706	48.6742	47.3179	46.3629	45.6661	45.0587
CM	69912	232	233	1.28594	11.8918	28.62	49.6391	62.7165	78.1037	95.7635	105.984	118.613	1.28594	8.39739	16.6737	30.8621	38.3283	50.3062	58.492	66.4777	78.0614	1.28594	2.37836	2.862	3.30927	3.13582	3.12415	3.19212	3.02811	2.96532	1.28594	8.39739	16.6737	30.8621	38.3283	50.3062	58.492	66.4777	78.0614	1.65363	70.5162	278.012	952.47	1469.06	2530.71	3421.31	4419.28	6093.58	1	1	1	1	1	1	1	1	1	1	0.706151	0.582589	0.62173	0.611135	0.644095	0.610796	0.627242	0.658119	1	0.706151	0.582589	0.62173	0.611135	0.644095	0.610796	0.627242	0.658119	1	0.867535	0.621107	0.781248	0.836377	0.844926	0.874604	0.900393	0.926158	0	83.9273	62.2354	29.9001	41.8523	34.586	99.6774	78.1202	22.3044	95.8874	79.4754	69.1559	72.2189	63.3263	60.6107	59.0539	55.6089	1.65363	0.326068	1.75456	3.60228	2.08612	3.96796	-1.26644	0.377001	4.22675	1	0.10579	0.465841	0.866896	0.744867	0.823275	-0.168101	0.205859	0.925181	1.22239	1.09954	1.09954	1.09954	1.20163	1.09954	1.09954	1.05445	1.18442	47.5285	47.9836	50.8822	49.7323	48.288	47.1039	46.1655	45.3858	44.8578
CM	69912	233	234	4.06935	13.6861	32.3541	49.5025	65.8537	80.5658	96.5326	107.275	119.216	4.06935	7.91332	18.9836	30.7606	41.9885	51.9083	59.6846	68.3971	77.4028	4.06935	2.73722	3.23541	3.30017	3.29268	3.22263	3.21775	3.06501	2.98039	4.06935	7.22741	18.9836	30.7606	41.9885	51.9083	59.6846	68.3971	77.2241	16.5596	52.2354	360.376	946.216	1763.04	2694.48	3562.25	4678.17	5963.56	1	0.913321	1	1	1	1	1	1	0.997692	1	0.578202	0.586744	0.621395	0.637604	0.644298	0.618284	0.637585	0.649266	1	0.528084	0.586744	0.621395	0.637604	0.644298	0.618284	0.637585	0.647767	1	0.532384	0.534519	0.804989	0.842955	0.837425	0.878798	0.905735	0.930361	0	106.903	71.4523	62.9017	44.4163	52.8942	42.6809	29.3487	133.64	103.708	76.3662	72.0163	69.5722	60.1667	58.8319	57.8707	55.9827	16.5596	-3.64455	6.49808	2.13059	12.8564	9.20138	6.14758	9.14171	-5.30434	1	-0.290757	0.318094	0.455519	0.714274	0.603289	0.735141	0.871653	-0.690127	1.22239	1.09954	1.09954	1.09954	1.26303	1.09954	1.09954	1.10692	1.12553	47.898	48.2603	51.3672	49.5388	47.9559	46.9064	45.9494	45.143	44.6855
CM	69912	234	235	2.65213	13.2347	30.9775	48.4341	64.9928	82.1167	95.2924	104.721	118.45	2.65213	6.37025	17.2594	29.4444	40.9035	49.2504	59.2318	66.5815	77.3292	2.65213	2.64693	3.09775	3.22894	3.24964	3.28467	3.17641	2.99204	2.96126	2.65213	6.37025	17.2594	29.4444	40.9035	49.2504	59.2318	66.5815	77.3292	7.03377	40.5801	297.887	866.972	1673.1	2425.6	3508.4	4433.1	5979.8	1	1	1	1	1	1	1	1	1	1	0.481331	0.557159	0.607927	0.629354	0.599761	0.621579	0.635797	0.65284	1	0.481331	0.557159	0.607927	0.629354	0.599761	0.621579	0.635797	0.65284	1	0.445191	0.52093	0.825155	0.852362	0.856971	0.886599	0.913097	0.9364	0	111.236	25.9708	42.4716	44.5573	69.1719	26.8044	40.6257	13.9095	106.63	74.3133	75.615	68.4791	63.5107	57.39	56.7522	56.7466	7.03377	-3.47549	6.42045	5.87058	6.06332	5.29998	6.69703	3.05019	8.50549	1	-0.362213	0.899017	0.737613	0.71255	0.355565	0.892551	0.758979	0.970677	1.22239	1.09954	1.09954	1.09954	0.847997	1.09954	1.09954	1.22239	1	48.8814	49.9031	51.5183	49.2747	47.6061	46.6128	45.7819	44.9373	44.5999
CM	69912	235	236	1.48748	13.0622	36.1077	49.416	63.8691	81.0443	95.3235	105.084	117.988	1.48748	8.76271	22.3449	28.6005	39.3617	47.8427	58.3647	66.9323	76.7614	1.48748	2.61244	3.61077	3.2944	3.19346	3.24177	3.17745	3.00241	2.9497	1.48748	8.76271	22.3449	28.6005	39.3617	47.8427	58.3647	66.9323	76.7614	2.21261	76.7851	499.296	817.988	1549.34	2288.92	3406.44	4479.93	5892.31	1	1	1	1	1	1	1	1	1	1	0.670845	0.618842	0.57877	0.616287	0.590327	0.61228	0.636939	0.650587	1	0.670845	0.618842	0.57877	0.616287	0.590327	0.61228	0.636939	0.650587	1	0.748055	0.667831	0.827241	0.855136	0.870176	0.893	0.917476	0.939532	0	95.9862	127.903	138.762	113.468	166.886	79.6223	123.661	133.416	86.1906	65.1415	69.7292	61.7108	59.6854	54.6359	53.6817	53.454	2.21261	-0.384665	-7.1114	-4.06479	-0.905381	-2.28847	0.718986	-2.48585	-2.23871	1	-0.104289	-0.614325	-0.751975	-0.398235	-0.973921	0.180136	-0.554276	-0.687294	1.22239	1.09954	1.09954	1.09954	0.925999	1.09954	1.09954	1.11548	1	46.5735	51.4964	51.4475	49.0291	47.3573	46.2876	45.4667	44.7596	44.4458
CM	69912	236	237	2.39688	16.1962	36.9128	51.0437	64.8608	80.41	95.065	105.565	119.681	2.39688	8.86731	23.8807	30.8434	42.4214	48.9992	59.7308	69.7539	78.0051	2.39688	3.23924	3.69128	3.40291	3.24304	3.2164	3.16883	3.01615	2.99202	2.39688	8.86731	23.8807	30.8434	42.4214	48.9992	59.7308	69.7539	78.0051	5.74502	78.6291	570.286	951.318	1799.58	2400.92	3567.77	4865.61	6084.8	1	1	1	1	1	1	1	1	1	1	0.547494	0.646949	0.604256	0.654038	0.609367	0.628315	0.660765	0.651776	1	0.547494	0.646949	0.604256	0.654038	0.609367	0.628315	0.660765	0.651776	1	0.380716	0.78643	0.845881	0.868878	0.886472	0.900876	0.923208	0.94277	0	40.8997	75.0999	71.7059	56.0352	53.4055	84.4451	21.9108	73.5759	74.5377	62.0755	64.4877	57.035	56.5598	54.3582	51.0796	52.9284	5.74502	8.37269	1.41296	2.34377	3.31979	1.21915	0.285134	4.37759	2.15537	1	0.755857	0.257135	0.313895	0.558683	0.596148	0.0968003	0.927766	0.282745	1.22239	1.09954	1.09954	1.09954	1.078	1.09954	1.09954	1.11548	1.06413	49.0368	53.224	51.1518	48.9295	47.1703	46.0539	45.2924	44.6516	44.3537
CM	69912	237	238	3.08026	16.7283	37.7473	50.8247	66.2119	83.8717	94.0922	106.721	120.153	3.08026	8.91838	22.7466	30.4892	42.568	50.9431	58.9212	70.4507	78.6797	3.08026	3.34565	3.77473	3.38831	3.3106	3.35487	3.13641	3.04918	3.00384	3.08026	8.91838	22.7466	30.4892	42.568	50.9431	58.9212	70.4507	78.6797	9.48802	79.5375	517.409	929.591	1812.04	2595.2	3471.7	4963.3	6190.49	1	1	1	1	1	1	1	1	1	1	0.533133	0.602603	0.599889	0.642906	0.607393	0.626206	0.660138	0.654827	1	0.533133	0.602603	0.599889	0.642906	0.607393	0.626206	0.660138	0.654827	1	0.358262	0.840539	0.870988	0.878265	0.896044	0.906962	0.929137	0.946243	0	127.075	134.906	139.388	131.319	100.279	121.305	161.874	152.789	56.1545	53.058	62.9642	54.1669	52.7937	52.3163	49.3554	52.7384	9.48802	-5.43895	-7.02673	-5.0927	-7.62255	-3.22014	-2.27931	-10.4002	-7.86023	1	-0.60286	-0.70595	-0.759135	-0.660253	-0.17844	-0.519591	-0.950375	-0.889328	1.22239	1.09954	1.09954	1.09954	1.078	1.09954	1.09954	1.24101	1.20163	48.9117	53.7807	50.6067	48.3894	46.884	45.8018	44.9528	44.4113	44.2959
CM	69912	238	239	3.61792	18.668	35.8164	52.1676	66.8797	82.8465	93.5892	105.53	119.942	3.61792	12.7515	24.8063	37.0089	47.4526	54.9587	63.6342	72.7055	83.7193	3.61792	3.7336	3.58164	3.47784	3.34398	3.31386	3.11964	3.01513	2.99856	3.61792	12.7515	24.8063	37.0089	47.4526	54.9587	63.6342	72.6511	83.7193	13.0893	162.6	615.354	1369.66	2251.75	3020.46	4049.31	5278.19	7008.92	1	1	1	1	1	1	1	0.999252	1	1	0.683065	0.692597	0.709423	0.709522	0.66338	0.679931	0.688958	0.697995	1	0.683065	0.692597	0.709423	0.709522	0.66338	0.679931	0.688443	0.697995	1	0.679311	0.895358	0.900187	0.875927	0.899879	0.911448	0.93311	0.949273	0	128.252	58.8681	98.4746	66.4875	92.9972	85.4335	169.449	100.691	51.5653	58.577	60.0598	50.6824	51.0454	51.261	50.0674	51.0409	13.0893	-11.2445	2.14993	-2.35831	5.40976	-0.388746	0.742362	-6.71785	-1.9258	1	-0.619125	0.51701	-0.147371	0.398949	-0.0522876	0.0796156	-0.983092	-0.18551	1.22239	1.09954	1.09954	1.09954	1.078	1.09954	1.09954	1.34792	1.26303	56.1121	54.4742	50.178	47.8545	46.5679	45.4872	44.6234	44.1748	44.1943
CM	69912	239	240	2.47966	17.7429	35.1994	51.7582	68.8821	82.0577	91.4866	105.216	119.135	2.47966	15.4968	27.3408	40.0427	48.3968	58.2849	65.5564	76.5842	86.4113	2.47966	3.54857	3.51994	3.45054	3.4441	3.28231	3.04955	3.00616	2.97838	2.47966	15.4968	27.3408	40.0427	48.3968	58.2849	65.5564	76.5842	86.4113	6.14872	240.151	747.52	1603.42	2342.25	3397.13	4297.64	5865.14	7466.91	1	1	1	1	1	1	1	1	1	1	0.873411	0.77674	0.77365	0.702604	0.710292	0.716568	0.727878	0.725322	1	0.873411	0.77674	0.77365	0.702604	0.710292	0.716568	0.727878	0.725322	1	0.913478	0.904713	0.908534	0.891953	0.89523	0.910968	0.934935	0.950723	0	76.6226	72.5142	96.1885	60.6525	39.0213	35.3452	70.0367	97.746	45.9818	63.7464	58.3008	54.7034	49.1423	49.8166	50.8302	50.3565	6.14872	1.54487	2.2359	-0.857654	6.83035	5.45028	3.0649	2.79712	-0.939318	1	0.231364	0.30047	-0.1078	0.490105	0.776911	0.815682	0.341419	-0.134782	1.22239	1.09954	1.09954	1.09954	1.16993	1.09954	1.09954	1.18442	1.26303	56.848	53.1335	48.9605	46.8405	45.7902	44.9577	44.1096	43.8423	43.9127
CM	69912	240	241	4.62147	23.0455	36.3538	50.8069	67.9821	82.2613	92.022	104.926	119.692	4.62147	20.9267	28.3773	40.1829	48.5612	58.682	67.2793	77.5373	85.3178	4.62147	4.60909	3.63538	3.38713	3.3991	3.29045	3.0674	2.99788	2.9923	4.62147	20.9267	28.3773	40.1829	48.5612	58.682	67.2793	77.5373	82.96	21.3579	437.928	805.273	1614.66	2358.19	3443.58	4526.51	6012.03	6882.36	1	1	1	1	1	1	1	1	0.972364	1	0.908064	0.780589	0.790894	0.714324	0.713361	0.731122	0.738972	0.71281	1	0.908064	0.780589	0.790894	0.714324	0.713361	0.731122	0.738972	0.693111	1	0.897454	0.877334	0.901819	0.901213	0.887838	0.905993	0.933163	0.947993	0	36.8798	40.2889	49.0873	24.1806	64.8764	21.2301	19.5322	130.828	43.7616	62.7758	54.377	53.7485	48.8839	48.7569	49.22	51.8969	21.3579	28.7686	12.8106	4.62594	6.65988	5.265	12.9883	9.53768	-9.17522	1	0.799896	0.762794	0.654909	0.912259	0.424572	0.932133	0.942454	-0.653784	1.22239	1.09954	1.09954	1.09954	1.16993	1.09954	1.09954	1.20163	1.26303	55.2111	51.3986	47.7954	45.9776	44.9854	44.2607	43.6368	43.4386	43.5682
CM	69912	241	242	2.92894	20.7166	34.8475	48.6646	64.2138	78.8688	89.3691	103.485	116.334	2.92894	17.5589	25.7664	38.1655	44.4445	54.7864	64.6965	73.2842	80.8146	2.92894	4.14331	3.48475	3.2443	3.21069	3.15475	2.97897	2.95671	2.90836	2.92894	17.5589	25.7664	38.1655	44.4445	54.7864	64.6965	73.2842	78.3239	8.57871	308.313	663.909	1456.61	1975.32	3001.55	4185.64	5370.57	6134.64	1	1	1	1	1	1	1	1	0.96918	1	0.847575	0.739406	0.784256	0.692133	0.694653	0.723925	0.708164	0.694675	1	0.847575	0.739406	0.784256	0.692133	0.694653	0.723925	0.708164	0.673265	1	0.891552	0.831312	0.891537	0.90203	0.874253	0.898114	0.928067	0.944388	0	53.3741	72.6876	37.54	69.2167	81.8606	19.0788	91.2807	83.9161	56.7377	63.4554	53.7097	53.9845	51.8608	48.4475	50.9552	53.8572	8.57871	4.00598	2.7152	5.75764	0.886734	0.509619	5.44911	-0.208193	0.392315	1	0.596588	0.297581	0.792928	0.354834	0.141582	0.94507	-0.0223498	0.105985	1.22239	1.09954	1.09954	1.09954	1	1.09954	1.09954	1.1375	1.1375	51.8204	49.0797	46.7823	45.1525	44.2614	43.7061	43.2229	43.0865	43.4073
CM	69912	242	243	5.02	21.019	34.0965	49.4836	67.1435	77.364	89.9929	103.425	114.278	5.02	16.1733	24.9099	37.7319	45.5812	53.3786	64.8863	73.3736	78.1392	5.02	4.20381	3.40965	3.29891	3.35717	3.09456	2.99976	2.955	2.85694	5.02	16.1733	24.9099	37.7319	45.5812	53.3786	64.8863	73.3736	76.1983	25.2004	261.577	620.501	1423.7	2077.65	2849.28	4210.23	5383.69	5806.18	1	1	1	1	1	1	1	1	0.97516	1	0.769462	0.73057	0.762513	0.678863	0.689968	0.721015	0.709437	0.683767	1	0.769462	0.73057	0.762513	0.678863	0.689968	0.721015	0.709437	0.666782	1	0.774908	0.792781	0.877113	0.875592	0.85906	0.893891	0.924814	0.940912	0	81.135	57.9721	82.7583	38.8396	21.5432	49.4739	33.8232	28.7587	51.2641	67.6703	54.0503	52.3465	51.8628	48.4696	52.4804	56.2042	25.2004	2.49986	5.79821	2.37176	22.9078	6.64976	11.5888	11.9664	3.83797	1	0.154106	0.530333	0.126056	0.778904	0.930141	0.649794	0.830759	0.876654	1.22239	1.09954	1.09954	1.09954	1.152	1.09954	1.09954	1.07039	1.20163	52.3792	47.4327	45.6938	44.5851	43.8071	43.1872	42.8497	42.9409	43.2959
CM	69912	243	244	2.69279	17.1484	33.4996	48.2117	64.1785	74.9212	86.8617	101.275	112.261	2.69279	12.1478	24.8434	36.1602	42.7363	51.3493	60.4897	71.6098	73.6166	2.69279	3.42968	3.34996	3.21411	3.20892	2.99685	2.89539	2.89356	2.80652	2.69279	12.1478	24.8434	36.1602	42.7363	51.3493	60.4897	71.6098	73.564	7.25114	147.57	617.194	1307.56	1826.39	2636.75	3659	5127.97	5411.67	1	1	1	1	1	1	1	1	0.999286	1	0.708395	0.741603	0.75003	0.665897	0.685378	0.696391	0.707087	0.655765	1	0.708395	0.741603	0.75003	0.665897	0.685378	0.696391	0.707087	0.655297	1	0.721986	0.782158	0.858896	0.837692	0.843855	0.889349	0.922567	0.93793	0	108.312	12.4663	46.7635	52.5617	26.8311	86.9197	5.38479	48.6189	71.2238	66.5043	51.4763	51.7259	51.8447	50.3446	51.4205	57.924	7.25114	-0.972451	11.6298	6.91359	3.36394	6.19288	0.2733	7.6925	5.34572	1	-0.314193	0.976423	0.685012	0.607906	0.892341	0.0537352	0.995587	0.661065	1.22239	1.09954	1.09954	1.09954	1.32193	1.09954	1.09954	1.07039	1.26303	49.4086	45.8818	44.5447	43.9325	43.2405	42.6533	42.4582	42.7257	43.2569
CM	69912	244	245	7.78225	17.4566	34.0153	51.1392	64.3148	73.7438	87.4728	101.392	111.238	7.78225	12.3969	24.8737	33.4822	42.8266	50.1359	61.2093	71.0508	72.1169	7.78225	3.49131	3.40153	3.40928	3.21574	2.94975	2.91576	2.89692	2.78095	7.78225	12.3969	24.8737	33.3614	42.8266	50.1359	61.2093	71.0508	72.1169	60.5634	153.683	618.7	1112.98	1834.12	2513.61	3746.58	5048.22	5200.85	1	1	1	0.996391	1	1	1	1	1	1	0.710156	0.73125	0.654727	0.66589	0.679866	0.699753	0.700752	0.648313	1	0.710156	0.73125	0.652364	0.66589	0.679866	0.699753	0.700752	0.648313	1	0.570415	0.796233	0.871087	0.796224	0.831738	0.888074	0.922094	0.935779	0	64.4057	78.7764	46.4904	16.5051	33.1511	46.8972	83.7282	81.5152	83.0516	63.8556	56.9895	49.3634	50.1321	51.266	50.6586	58.7403	60.5634	10.0889	4.85997	30.1131	21.1099	9.87312	17.5693	2.38943	1.91752	1	0.431995	0.194638	0.688476	0.958795	0.837232	0.68331	0.109245	0.147547	1.22239	1.09954	1.09954	1.09954	1.58496	1.09954	1.09954	1.07039	1.1375	48.1737	44.7874	43.694	43.3425	42.9137	42.3049	42.2938	42.5955	43.2608
CM	69912	245	246	2.29258	13.3083	27.7614	44.9366	59.2159	68.9766	81.8803	96.6467	104.961	2.29258	9.91368	21.6521	29.7941	38.5887	47.0975	57.5305	65.3095	66.541	2.29258	2.66166	2.77614	2.99578	2.96079	2.75906	2.72934	2.76133	2.62403	2.29258	9.91368	21.6521	29.6025	38.5887	47.0975	57.5305	62.9523	66.541	5.25592	98.281	468.815	876.308	1489.09	2218.18	3309.75	3962.99	4427.71	1	1	1	0.99357	1	1	1	0.963908	1	1	0.744924	0.779936	0.663024	0.651662	0.682805	0.702616	0.675755	0.633958	1	0.744924	0.779936	0.658761	0.651662	0.682805	0.702616	0.651365	0.633958	1	0.717268	0.884336	0.89207	0.772866	0.823727	0.886654	0.918953	0.933502	0	47.0224	19.8662	76.0547	32.3853	38.3943	38.6633	127.451	122.489	76.1132	55.6388	54.3352	48.036	48.0592	48.7224	51.8662	58.6566	5.25592	5.67946	3.29547	0.872773	5.19485	5.41752	3.91998	-4.23342	-1.85418	1	0.681712	0.940489	0.240995	0.844465	0.783755	0.78083	-0.608085	-0.537131	1.22239	1.09954	1.09954	1.09954	1.44057	1.09954	1.09954	1.1375	1	43.6167	44.1923	43.2671	42.8476	42.4762	42.0844	42.1119	42.4495	43.3794
CM	69912	246	247	3.2314	14.1309	27.948	43.4973	58.1522	68.6526	82.7682	95.6179	103.297	3.2314	9.04588	22.0486	27.8011	37.5048	47.3538	55.9652	63.6414	64.8677	3.2314	2.82618	2.7948	2.89982	2.90761	2.7461	2.75894	2.73194	2.58243	3.2314	9.04588	22.0486	27.8011	37.5048	47.3538	55.9652	61.2147	64.2653	10.442	81.828	486.14	772.901	1406.61	2242.38	3132.11	3747.24	4130.03	1	1	1	1	1	1	1	0.96187	0.990713	1	0.640149	0.788914	0.639146	0.644942	0.68976	0.676169	0.66558	0.627973	1	0.640149	0.788914	0.639146	0.644942	0.68976	0.676169	0.640201	0.622141	1	0.554652	0.918179	0.875813	0.772272	0.836688	0.895102	0.923483	0.936116	0	107.426	50.6276	123.952	105.357	71.5498	146.44	34.1183	121.267	79.5485	55.448	55.2001	52.1976	48.0031	51.0198	54.339	60.282	10.442	-3.01464	5.08189	-1.53981	-1.05169	2.0132	-8.56402	3.38094	-1.0538	1	-0.299474	0.634358	-0.558494	-0.264831	0.31648	-0.833309	0.827882	-0.519032	1.22239	1.09954	1.09954	1.09954	1.32193	1.09954	1.09954	1.41504	1.078	43.5852	44.4849	43.1888	42.6553	42.3627	42.0515	42.0876	42.5969	43.6617
CM	69912	247	248	1.14939	13.0774	28.4646	46.1245	56.345	68.9739	82.4061	93.2586	102.612	1.14939	9.03728	22.323	29.5256	37.2602	48.7272	57.2695	62.0426	63.5841	1.14939	2.61549	2.84646	3.07496	2.81725	2.75896	2.74687	2.66453	2.56529	1.14939	9.03728	22.323	29.5256	37.2602	48.7272	57.2695	60.1512	63.5841	1.3211	81.6724	498.318	871.764	1388.32	2374.34	3279.79	3618.17	4042.94	1	1	1	1	1	1	1	0.969514	1	1	0.691059	0.784238	0.64013	0.661287	0.706458	0.694966	0.665275	0.619657	1	0.691059	0.784238	0.64013	0.661287	0.706458	0.694966	0.644994	0.619657	1	0.79044	0.899989	0.793435	0.771345	0.849701	0.902563	0.92495	0.935878	0	96.8448	110.978	63.119	78.5402	118.027	103.217	97.85	75.9996	72.0252	48.4192	48.118	48.6197	45.1953	50.4621	55.0304	59.9234	1.3211	-0.29834	-1.54227	3.04462	0.325219	-1.91878	-0.75408	-0.136906	0.70801	1	-0.11918	-0.358006	0.452138	0.19868	-0.469892	-0.228647	-0.136579	0.241928	1.22239	1.09954	1.09954	1.09954	1.152	1.09954	1.09954	1.65208	1.32193	44.6248	43.9548	43.1613	42.5986	42.1258	41.9331	42.1922	42.7049	44.0061
CM	69912	248	249	3.00095	16.3512	31.0633	47.0301	57.7728	69.7133	84.1261	95.1122	104.922	3.00095	13.6208	25.4999	31.3009	39.74	48.9378	60.1297	62.1632	65.9518	3.00095	3.27023	3.10633	3.13534	2.88864	2.78853	2.8042	2.71749	2.62305	3.00095	13.6208	25.4999	31.3009	39.74	48.9378	60.1297	62.0956	65.9518	9.0057	185.527	650.246	979.745	1579.27	2394.9	3615.58	3855.86	4349.64	1	1	1	1	1	1	1	0.998911	1	1	0.833019	0.820903	0.665551	0.687867	0.701986	0.714756	0.653578	0.628578	1	0.833019	0.820903	0.665551	0.687867	0.701986	0.714756	0.652866	0.628578	1	0.816715	0.84097	0.717178	0.767757	0.854221	0.905898	0.923392	0.9304	0	24.7504	28.6246	60.4344	28.8129	104.254	21.5252	33.4519	86.4863	52.1872	36.7642	42.3572	44.9727	44.5918	46.8451	54.9778	57.7149	9.0057	12.0543	9.87291	3.04287	6.77673	-1.39564	8.01026	7.51909	0.636312	1	0.908141	0.877777	0.49342	0.876198	-0.246228	0.930256	0.834349	0.0612867	1.22239	1.09954	1.09954	1.09954	1.07039	1.09954	1.09954	1.51457	1.22239	43.9368	43.2075	42.9579	42.3601	41.8461	41.7735	42.1997	42.8819	44.3877
CM	69912	249	250	3.63398	16.5587	33.6826	46.8583	56.2872	70.0162	83.9357	93.7813	103.063	3.63398	14.0008	22.6509	31.4566	38.538	49.7339	59.6739	60.7879	63.6231	3.63398	3.31174	3.36826	3.12388	2.81436	2.80065	2.79786	2.67946	2.57658	3.63398	14.0008	22.0838	31.4566	38.538	49.7339	59.6739	60.7879	63.2371	13.2058	196.023	487.695	989.52	1485.18	2473.46	3560.97	3695.17	3998.94	1	1	0.974963	1	1	1	1	1	0.993934	1	0.845526	0.672481	0.671315	0.684668	0.71032	0.710948	0.648188	0.617322	1	0.845526	0.655644	0.671315	0.684668	0.71032	0.710948	0.648188	0.613577	1	0.79952	0.808551	0.656236	0.773361	0.864842	0.910061	0.922053	0.924344	0	36.3559	87.0207	67.7868	78.5585	40.0913	42.9399	6.08674	107.399	46.1912	45.3242	39.1407	42.8019	45.6991	45.9468	55.9099	57.8609	13.2058	9.39006	1.06155	3.88679	1.09234	9.18513	7.47689	6.03436	-1.24081	1	0.80535	0.0519753	0.378054	0.198367	0.76502	0.732069	0.994363	-0.299029	1.22239	1.09954	1.09954	1.09954	1	1.09954	1.09954	1.32193	1.152	45.1979	42.6005	42.62	42.2892	41.6842	41.795	42.2301	43.0427	44.8129
CM	69912	250	251	3.11519	14.4531	31.6283	45.9076	55.6683	68.572	83.3384	91.653	101.019	3.11519	12.1804	20.3456	30.352	38.9578	49.1755	56.9659	58.1896	61.8394	3.11519	2.89063	3.16283	3.0605	2.78341	2.74288	2.77795	2.61866	2.52548	3.11519	12.1804	20.3456	30.352	38.9578	49.1755	54.6531	58.1896	61.8394	9.70442	148.363	413.944	921.242	1517.71	2418.23	2986.96	3386.03	3824.11	1	1	1	1	1	1	0.959401	1	1	1	0.842752	0.643272	0.661154	0.69982	0.717137	0.683549	0.63489	0.612156	1	0.842752	0.643272	0.661154	0.69982	0.717137	0.655798	0.63489	0.612156	1	0.87041	0.803225	0.653206	0.793465	0.87397	0.909423	0.920291	0.91629	0	66.015	17.5261	102.903	59.1616	48.3606	91.3418	39.1496	17.2629	39.1504	46.2828	40.6098	42.5934	44.5334	48.9415	57.1606	58.9568	9.70442	1.93545	4.69257	-1.86652	4.81476	4.53257	-0.22152	3.63758	4.72992	1	0.406498	0.95358	-0.223295	0.512618	0.664441	-0.0234167	0.7755	0.954953	1.22239	1.09954	1.09954	1.09954	1.152	1.09954	1.09954	1.44057	1.152	45.0798	42.3419	42.1753	41.9042	41.5575	41.6959	42.1591	43.2633	45.2425
CM	69912	251	252	2.17792	13.8171	29.3663	44.0213	54.5217	68.6373	81.487	89.1661	99.9134	2.17792	13.1114	19.2338	29.0903	39.0684	47.545	55.0682	56.246	59.644	2.17792	2.76342	2.93663	2.93475	2.72608	2.74549	2.71623	2.5476	2.49783	2.17792	13.1114	18.991	29.0903	39.0684	47.545	52.5756	55.6378	58.5366	4.74333	171.909	360.657	846.245	1526.34	2260.53	2764.19	3095.56	3426.54	1	1	0.987374	1	1	1	0.954736	0.989186	0.981434	1	0.948928	0.654961	0.660823	0.716567	0.6927	0.675791	0.6308	0.596957	1	0.948928	0.646692	0.660823	0.716567	0.6927	0.645202	0.623979	0.585874	1	0.944524	0.749409	0.64991	0.806054	0.874701	0.9038	0.915518	0.904197	0	32.9172	92.6143	90.1206	40.3902	115.017	62.5342	152.327	136.402	23.764	40.9806	41.9841	39.3735	44.8165	49.7776	57.2653	59.4249	4.74333	4.53252	-0.0847573	-0.00563218	3.26548	-2.92918	1.26949	-1.21187	-3.16954	1	0.839457	-0.0456119	-0.0021043	0.761649	-0.422887	0.461219	-0.885611	-0.7242	1.22239	1.09954	1.09954	1.09954	1.39232	1.09954	1.09954	1.16993	1.078	40.9349	41.8927	41.7405	41.6553	41.4432	41.6082	42.2822	43.5441	45.7411
CM	69912	252	253	4.42313	15.3872	33.047	43.2675	55.8965	69.3287	80.1812	89.5344	100.51	4.42313	13.9787	20.7117	28.5927	40.1022	48.5253	53.2449	54.7274	57.9983	4.42313	3.07744	3.3047	2.8845	2.79482	2.77315	2.67271	2.55812	2.51274	4.42313	13.9787	20.7117	28.5927	40.1022	48.5253	51.2906	54.7274	57.9131	19.5641	195.403	428.976	817.542	1608.18	2354.71	2630.73	2995.08	3353.93	1	1	1	1	1	1	0.963296	1	0.998532	1	0.908462	0.626735	0.660835	0.717436	0.699931	0.664057	0.611244	0.577042	1	0.908462	0.626735	0.660835	0.717436	0.699931	0.639684	0.611244	0.576195	1	0.889835	0.497869	0.680588	0.827675	0.883127	0.901183	0.912284	0.888914	0	53.3715	55.4399	34.3576	26.6393	7.10132	61.4148	79.9725	83.0996	30.5323	40.0009	43.5808	40.5812	47.9066	53.703	59.5108	60.1401	19.5641	9.89084	14.6999	5.20016	14.046	12.5942	1.84565	1.96096	1.47424	1	0.596624	0.56727	0.825532	0.893847	0.992329	0.478465	0.174121	0.120144	1.22239	1.09954	1.09954	1.09954	1.078	1.09954	1.09954	1.08746	1	40.8883	42.3678	41.9205	41.5161	41.4277	41.8397	42.4966	44.0134	46.3936
CM	69912	253	254	3.2085	14.7121	30.6789	41.4217	53.3621	67.7749	78.7611	88.571	98.1765	3.2085	13.4333	18.2071	26.7518	35.7559	46.9368	48.8742	52.7315	55.675	3.2085	2.94242	3.06789	2.76144	2.6681	2.711	2.62537	2.5306	2.45441	3.2085	13.4333	18.2071	26.7518	35.7559	46.9368	48.7865	52.7315	55.675	10.2944	180.453	331.497	715.658	1278.48	2203.06	2380.12	2780.61	3099.7	1	1	1	1	1	1	0.998205	1	1	1	0.913078	0.593472	0.645841	0.670062	0.692539	0.620538	0.595358	0.567091	1	0.913078	0.593472	0.645841	0.670062	0.692539	0.619424	0.595358	0.567091	1	0.860558	0.425983	0.73942	0.841806	0.889085	0.897266	0.904514	0.87119	0	40.3494	73.6752	47.1099	80.2021	26.6574	59.6889	83.6472	36.9047	22.096	38.9453	43.7134	43.5637	46.5005	56.0949	59.0702	60.4909	10.2944	9.16478	1.85329	5.62793	1.03126	8.22775	4.86283	1.22829	5.36199	1	0.762111	0.281082	0.680594	0.170173	0.893705	0.504695	0.110651	0.799635	1.22239	1.09954	1.09954	1.09954	1	1.09954	1.09954	1.19265	0.906891	40.9015	42.7083	41.9364	41.3923	41.415	41.9981	42.8276	44.5563	47.1053
CM	69912	254	255	1.52841	17.1239	30.2995	39.7285	53.4575	67.3769	77.2225	86.5043	96.1565	1.52841	10.4368	18.9486	25.9734	36.6501	46.4388	47.4296	50.4242	53.7485	1.52841	3.42478	3.02995	2.64857	2.67288	2.69508	2.57408	2.47155	2.40391	1.52841	8.57954	18.9486	25.9734	36.6501	46.4388	47.4296	50.0954	53.7485	2.33603	73.6085	359.048	674.616	1343.23	2156.56	2249.57	2509.55	2888.9	1	0.822047	1	1	1	1	1	0.993478	1	1	0.609487	0.625375	0.653772	0.685593	0.689238	0.614194	0.58291	0.558969	1	0.501027	0.625375	0.653772	0.685593	0.689238	0.614194	0.579108	0.558969	1	0.571015	0.593844	0.804492	0.850028	0.887432	0.891218	0.89517	0.855213	0	110.768	70.0428	70.7338	37.5477	16.0367	23.7603	134.877	27.4698	52.9054	39.0749	44.0671	47.3938	47.34	58.7807	60.5964	61.7211	2.33603	-3.04595	1.47589	0.76419	4.00367	4.12846	2.33603	-1.2314	1.61168	1	-0.354587	0.341318	0.329958	0.792846	0.961085	0.915239	-0.705583	0.887254	1.22239	1.09954	1.09954	1.09954	0.917538	1.09954	1.09954	1.28011	0.906891	43.905	42.6396	42.1335	41.3788	41.5937	42.1561	43.1165	45.129	47.8672
CM	69912	255	256	2.47913	17.1752	31.4544	41.2151	54.1189	68.8852	77.1999	86.5659	97.7948	2.47913	9.21428	19.4877	27.9681	37.6976	45.4071	46.5633	50.5428	55.3613	2.47913	3.43504	3.14544	2.74768	2.70595	2.75541	2.57333	2.47331	2.44487	2.47913	8.48969	19.4877	27.9681	37.6976	43.0671	46.5633	50.5428	55.3613	6.1461	72.0748	379.77	782.215	1421.11	1854.78	2168.14	2554.58	3064.87	1	0.921362	1	1	1	0.948467	1	1	1	1	0.536488	0.619553	0.678588	0.69657	0.65917	0.603152	0.583865	0.566096	1	0.4943	0.619553	0.678588	0.69657	0.625201	0.603152	0.583865	0.566096	1	0.316872	0.701017	0.828145	0.840637	0.87748	0.88502	0.883772	0.841594	0	46.7425	46.8573	13.9475	9.04972	133.204	95.0653	45.7824	8.83424	58.9268	43.0777	44.8883	46.735	51.6027	60.7801	62.3081	62.1623	6.1461	2.68371	4.54892	7.25436	5.36121	-5.15393	-0.329579	2.74891	7.75778	1	0.685278	0.683818	0.970517	0.987552	-0.684599	-0.0882904	0.697386	0.988137	1.22239	1.09954	1.09954	1.09954	1	1.09954	1.09954	1.19265	1.09954	42.834	42.0086	41.6854	41.296	41.5343	42.1225	43.4169	45.6568	48.5975
CM	69912	256	257	3.74802	15.5493	30.2042	40.7046	54.8202	67.6699	75.349	86.0963	98.2969	3.74802	7.49604	18.1096	27.9134	36.155	43.1567	44.2924	48.3726	56.0215	3.74802	3.10985	3.02042	2.71364	2.74101	2.7068	2.51163	2.45989	2.45742	3.74802	6.69312	18.1096	27.9134	36.155	40.587	43.6838	47.2632	56.0215	14.0477	44.7978	327.959	779.156	1307.18	1647.31	1908.28	2233.81	3138.41	1	0.892887	1	1	1	0.940457	0.98626	0.977065	1	1	0.482084	0.599573	0.685755	0.65952	0.637753	0.58783	0.561843	0.569921	1	0.430446	0.599573	0.685755	0.65952	0.599779	0.579753	0.548957	0.569921	1	0.279654	0.785396	0.837321	0.837345	0.865427	0.878207	0.868648	0.831013	0	122.505	108.724	70.401	144.649	33.3577	122.341	117.595	86.8305	55.2884	48.9006	42.8875	48.8381	53.9949	62.0465	63.8206	61.9799	14.0477	-1.71844	-1.47859	2.47492	-9.72233	3.95639	-1.25978	-3.48888	0.61779	1	-0.537373	-0.321009	0.335435	-0.815619	0.835254	-0.534956	-0.46322	0.0552895	1.22239	1.09954	1.09954	1.09954	1	1.09954	1.09954	1.09954	1.09954	43.3101	41.5882	41.5365	41.2933	41.537	42.3601	43.8193	46.2908	49.3397
CM	69912	257	258	3.74802	17.6598	27.8803	40.5093	53.9415	64.794	74.1472	85.1225	97.203	3.74802	11.9374	18.9877	29.0903	37.6401	41.7707	43.5743	47.5999	55.1558	3.74802	3.53197	2.78803	2.70062	2.69707	2.59176	2.47157	2.43207	2.43008	3.74802	11.9374	18.9877	29.0903	37.6401	39.8226	43.5743	47.5999	54.7828	14.0477	142.501	360.532	846.245	1416.78	1585.84	1898.72	2265.75	3001.15	1	1	1	1	1	0.953362	1	1	0.993237	1	0.675962	0.681042	0.718115	0.697795	0.64467	0.587674	0.559193	0.567428	1	0.675962	0.681042	0.718115	0.697795	0.614604	0.587674	0.559193	0.563591	1	0.837282	0.841954	0.804684	0.836393	0.856707	0.873468	0.846808	0.827513	0	106.997	87.3761	34.1394	49.7061	109.998	132.995	113.27	105.339	59.4698	54.2224	46.351	54.0857	59.8025	65.5599	65.3922	64.4472	14.0477	-6.41881	0.244359	11.021	6.95498	-1.11784	-6.50779	-4.10772	-2.63147	1	-0.29232	0.0457796	0.827674	0.646709	-0.341986	-0.68194	-0.395058	-0.264532	1.22239	1.09954	1.09954	1.09954	1	1.09954	1.09954	1.19265	1.19265	42.5908	41.4732	41.0903	41.1144	41.7077	42.5224	44.2877	46.9688	50.1007
CM	69912	258	259	5.62032	15.9668	26.7096	38.65	53.0628	64.049	73.8589	83.4644	97.3926	5.62032	15.0073	21.1239	28.3899	39.2825	40.6839	45.5459	49.0332	55.9955	5.62032	3.19336	2.67096	2.57667	2.65314	2.56196	2.46196	2.3847	2.43482	5.62032	15.0073	21.1239	28.3899	39.2825	40.3529	45.5459	49.0332	55.9955	31.588	225.22	446.22	805.984	1543.11	1628.35	2074.43	2404.25	3135.5	1	1	1	1	1	0.991863	1	1	1	1	0.939907	0.790874	0.734537	0.740301	0.6352	0.616661	0.587474	0.574946	1	0.939907	0.790874	0.734537	0.740301	0.630031	0.616661	0.587474	0.574946	1	0.920646	0.800383	0.777176	0.843694	0.858689	0.872063	0.827578	0.823257	0	49.2074	80.6291	75.181	90.4923	101.174	29.8854	78.8294	30.2678	31.8387	43.2039	43.1826	46.9927	58.4833	61.5598	62.8233	61.8844	31.588	7.54567	2.35853	2.71507	-0.138568	-3.27074	16.8592	2.27558	19.1137	1	0.653323	0.162825	0.255766	-0.00859245	-0.193787	0.867023	0.193731	0.863679	1.22239	1.09954	1.09954	1.09954	1.09954	1.09954	1.09954	1.19265	1.19265	40.558	41.1645	40.7344	40.9839	41.8206	42.8515	44.8642	47.7334	50.9157
CM	69912	259	260	1.57968	13.1756	22.6046	36.3336	50.253	60.0986	69.3804	79.0325	92.5406	1.57968	12.4929	18.5826	28.7159	38.4307	39.3501	42.8367	46.4839	53.5513	1.57968	2.63513	2.26046	2.42224	2.51265	2.40395	2.31268	2.25807	2.31352	1.57968	12.4929	18.5826	28.7159	38.4307	39.3501	42.6036	46.4839	53.5513	2.49538	156.073	345.313	824.6	1476.92	1548.43	1815.06	2160.75	2867.74	1	1	1	1	1	1	0.994557	1	1	1	0.948184	0.822072	0.790339	0.764744	0.654759	0.617418	0.588161	0.578679	1	0.948184	0.822072	0.790339	0.764744	0.654759	0.614057	0.588161	0.578679	1	0.948613	0.853994	0.844019	0.893894	0.896878	0.890907	0.824814	0.826739	0	42.4972	62.5154	40.4728	72.2608	47.4735	81.555	89.9226	59.1051	22.9326	39.6662	45.7528	46.1167	60.1957	62.0805	63.1523	61.8231	2.49538	3.29514	1.10472	3.97028	1.35271	1.7831	0.264901	0.00253625	0.623208	1	0.737311	0.46151	0.760714	0.304684	0.675931	0.14686	0.00135093	0.513465	1.22239	1.09954	1.09954	1.09954	1.09954	1.09954	1.09954	1.19265	1.09954	40.7503	41.6275	40.7484	41.245	42.0352	43.2118	45.5439	48.614	51.8315
CM	69912	260	261	0.853212	14.2792	24.04	36.9437	51.7101	60.0247	69.3907	80.6197	94.8243	0.853212	11.6937	19.8636	29.3834	37.0885	38.2835	42.6155	47.5696	55.8273	0.853212	2.85585	2.404	2.46291	2.5855	2.40099	2.31302	2.30342	2.37061	0.853212	11.6937	19.8636	29.3834	34.8357	38.2835	42.6155	47.5696	55.8273	0.727971	136.743	394.564	863.383	1213.52	1465.63	1816.08	2262.86	3116.68	1	1	1	1	0.939258	1	1	1	1	1	0.818932	0.826276	0.795355	0.717239	0.637796	0.614139	0.590049	0.588744	1	0.818932	0.826276	0.795355	0.673673	0.637796	0.614139	0.590049	0.588744	1	0.803959	0.840412	0.854596	0.897932	0.906455	0.880573	0.812013	0.822098	0	109.953	73.4356	72.5617	98.2272	30.7278	39.3732	88.2158	58.5941	28.4824	39.4074	43.871	50.7734	62.0356	63.6106	63.2517	62.2772	0.727971	-0.781274	0.7334	0.559907	-0.370762	1.10434	1.04867	0.0841245	1.71766	1	-0.341255	0.285094	0.299679	-0.143099	0.859604	0.77303	0.0311347	0.521097	1.22239	1.09954	1.09954	1.09954	1.09954	1.09954	1.09954	1.19265	1.19265	40.7319	41.3621	40.9397	41.3762	42.151	43.6985	46.2648	49.5388	52.7917
CM	69912	261	262	5.85861	14.655	25.1553	39.2709	52.1207	59.7998	70.547	82.7477	97.7279	5.85861	11.6246	21.2732	29.6252	36.6484	37.8465	42.0784	50.0038	57.1544	5.85861	2.93099	2.51553	2.61806	2.60603	2.39199	2.35157	2.36422	2.4432	5.85861	11.6246	21.2732	29.6252	34.1359	37.2446	41.0588	50.0038	57.1544	34.3233	135.132	452.549	877.65	1165.26	1387.16	1685.82	2500.38	3266.62	1	1	1	1	0.931442	0.984095	0.975768	1	1	1	0.79322	0.845674	0.754379	0.703146	0.632888	0.596459	0.604292	0.584831	1	0.79322	0.845674	0.754379	0.654939	0.622822	0.582006	0.604292	0.584831	1	0.742082	0.872206	0.877881	0.90827	0.919868	0.865095	0.805549	0.82088	0	50.4463	36.609	38.9456	138.459	130.659	118.026	28.3742	82.7336	50.5566	40.2829	49.289	55.6841	65.0613	66.6214	64.0982	63.1313	34.3233	4.58485	9.25789	14.4914	-5.54181	-2.39839	-5.5319	15.3676	2.78388	1	0.636801	0.802724	0.777743	-0.748477	-0.651558	-0.469876	0.879863	0.126483	1.22239	1.09954	1.09954	1.09954	1.09954	1.09954	1.09954	1.32193	1	42.735	41.4848	41.1458	41.52	42.5531	44.2656	47.0746	50.447	53.7466
CM	69912	262	263	2.05498	10.2205	22.8494	36.2817	47.1341	56.4873	67.4626	79.5432	93.9902	2.05498	8.02548	19.6229	27.8189	32.594	34.0586	37.6136	45.5973	53.7426	2.05498	2.0441	2.28494	2.41878	2.35671	2.25949	2.24875	2.27266	2.34976	2.05498	8.02548	19.6229	27.8189	30.6608	34.0586	37.6136	44.924	53.7426	4.22296	64.4083	385.06	773.89	940.085	1159.99	1414.78	2018.16	2888.26	1	1	1	1	0.94069	1	1	0.985232	1	1	0.785235	0.858794	0.766748	0.691515	0.602942	0.557548	0.57324	0.571789	1	0.785235	0.858794	0.766748	0.650501	0.602942	0.557548	0.564774	0.571789	1	0.797192	0.944515	0.917465	0.927752	0.93388	0.834022	0.80381	0.821666	0	21.0737	66.7218	47.1975	56.2007	56.7831	89.4649	66.2691	90.3984	56.4696	42.9768	54.679	61.744	68.2964	67.628	66.2152	62.8006	4.22296	2.73085	2.88523	4.00651	0.996954	2.86632	0.0532447	2.19498	-0.030303	1	0.933119	0.395196	0.679474	0.556286	0.54781	0.00933962	0.402442	-0.00695276	1.22239	1.09954	1.09954	1.09954	1	1.09954	1.09954	1.32193	1.19265	41.047	40.7074	40.9349	41.7859	42.7847	44.8506	47.8847	51.3332	54.6176
CM	69912	263	264	2.82914	10.7428	22.6832	37.096	48.0822	57.8921	67.4976	81.4258	93.4589	2.82914	8.73211	17.9448	28.8892	30.9767	34.6817	37.9951	44.4204	53.0995	2.82914	2.14855	2.26832	2.47307	2.40411	2.31568	2.24992	2.32645	2.33647	2.82914	8.73211	17.8265	28.8892	30.9767	34.6817	37.9951	44.4204	53.0995	8.00406	76.2497	317.785	834.588	959.554	1202.82	1443.63	1973.17	2819.56	1	1	0.993409	1	1	1	1	1	1	1	0.812836	0.791106	0.778769	0.644244	0.599075	0.562911	0.545532	0.568159	1	0.812836	0.785892	0.778769	0.644244	0.599075	0.562911	0.545532	0.568159	1	0.820761	0.926079	0.929113	0.932138	0.916419	0.800099	0.794639	0.829258	0	19.1565	101.65	36.7122	44.7028	49.4492	54.3272	50.4321	23.2073	62.1957	51.6116	53.772	66.5025	68.5492	68.8256	66.8658	64.8338	8.00406	6.88769	-1.07906	6.50765	6.03865	6.36348	3.44804	7.09612	3.96186	1	0.944626	-0.201936	0.801649	0.710765	0.650122	0.583155	0.636992	0.919085	1.22239	1.09954	1.09954	1.09954	1	1.09954	1.09954	1.09954	1.19265	42.873	40.3043	40.8937	42.0393	43.2733	45.6042	48.8283	52.3087	55.5022
CM	69912	264	265	2.68329	9.42894	23.158	37.0774	46.923	56.2048	65.8569	79.365	91.9386	2.68329	7.49368	18.6674	28.5535	29.8278	32.2621	36.2465	42.5089	51.8232	2.68329	1.88579	2.3158	2.47183	2.34615	2.24819	2.19523	2.26757	2.29846	2.68329	7.49368	18.6674	28.5535	29.8278	31.8713	36.2465	42.5089	51.8232	7.20004	56.1552	348.471	815.3	889.7	1015.78	1313.81	1807.01	2685.64	1	1	1	1	1	0.987886	1	1	1	1	0.794753	0.806089	0.770104	0.635676	0.57401	0.550383	0.535613	0.563672	1	0.794753	0.806089	0.770104	0.635676	0.567057	0.550383	0.535613	0.563672	1	0.791076	0.919052	0.9363	0.933213	0.890009	0.775432	0.787544	0.839472	0	43.3781	48.7452	35.4257	73.4708	160.207	44.5031	57.0042	38.3952	51.2508	54.283	51.7304	68.0371	68.681	68.7995	66.4443	63.6718	7.20004	2.95535	5.84592	6.14528	1.27486	-2.88291	2.27446	1.12274	2.75253	1	0.726838	0.659408	0.814868	0.284504	-0.940922	0.713213	0.544578	0.783745	1.22239	1.09954	1.09954	1.09954	1	1.09954	1.09954	1.09954	1.28011	39.4237	39.8693	41.0538	42.1711	43.6079	46.3272	49.7785	53.2892	56.3951
CM	69912	265	266	1.22893	9.76071	22.6645	37.4308	45.7454	55.1115	66.3404	80.545	90.8084	1.22893	8.60924	19.0265	26.8491	28.1977	32.1456	37.9292	45.3553	50.7846	1.22893	1.95214	2.26645	2.49539	2.28727	2.20446	2.21135	2.30129	2.27021	1.22893	8.60924	19.0265	24.6958	28.1977	32.1456	37.9292	45.3553	49.7875	1.51027	74.1191	362.006	609.884	795.112	1033.34	1438.62	2057.1	2478.8	1	1	1	0.9198	1	1	1	1	0.980367	1	0.88203	0.839484	0.7173	0.616405	0.583283	0.571735	0.563104	0.55925	1	0.88203	0.839484	0.659773	0.616405	0.583283	0.571735	0.563104	0.54827	1	0.897614	0.918836	0.928467	0.932647	0.85838	0.765907	0.788017	0.848075	0	64.0924	50.6227	82.7294	45.0439	29.1882	66.5278	40.2176	96.4281	33.9285	43.9158	53.2674	66.8369	67.7398	66.6071	64.9958	64.9249	1.51027	1.61892	1.7073	0.47229	1.30745	1.70584	1.55011	3.62537	-0.213683	1	0.436921	0.634424	0.126555	0.706565	0.873022	0.398304	0.763598	-0.111956	1.22239	1.09954	1.09954	1.09954	1	1.09954	1.09954	1.09954	1.09954	41.3454	40.5173	41.3833	42.4139	44.2826	47.2454	50.9016	54.4245	57.3852
CM	69912	266	267	1.42414	10.5004	24.6159	37.4657	45.1448	55.8921	68.0927	83.073	90.3595	1.42414	10.0371	18.5766	26.1773	27.4814	31.2679	39.8332	46.611	49.8601	1.42414	2.10007	2.46159	2.49771	2.25724	2.23568	2.26976	2.37351	2.25899	1.42414	10.0371	18.5766	23.8513	26.8936	30.4218	39.8332	46.611	49.383	2.02818	100.743	345.091	568.885	723.266	925.486	1586.68	2172.59	2438.68	1	1	1	0.911144	0.978613	0.97294	1	1	0.990432	1	0.955878	0.754658	0.698701	0.608738	0.559434	0.584985	0.561086	0.551797	1	0.955878	0.754658	0.636617	0.595719	0.544295	0.584985	0.561086	0.546517	1	0.969987	0.877224	0.915951	0.927863	0.813777	0.758007	0.78973	0.850714	0	19.8692	60.2176	120.47	149.102	122.795	10.6476	70.5462	33.4232	28.1059	48.8803	57.7054	69.0183	70.079	66.5247	65.0587	68.2321	2.02818	2.63663	2.24975	-0.91268	-0.767811	-1.55011	4.1726	1.7819	0.927167	1	0.940471	0.496708	-0.507093	-0.858082	-0.541642	0.982782	0.333047	0.834625	1.22239	1.09954	1.09954	1.09954	0.893085	1.09954	1.09954	1.09954	1.09954	38.848	40.8068	41.5375	42.9092	44.9608	48.1926	51.9407	55.4983	58.4397
CM	69912	267	268	2.57726	12.6289	26.0612	36.9137	46.2668	57.2421	69.3227	83.7697	92.3699	2.57726	11.8394	20.0255	24.9509	26.5142	30.5365	38.5477	46.6266	48.5294	2.57726	2.52578	2.60612	2.46091	2.31334	2.28969	2.31076	2.39342	2.30925	2.57726	11.8394	20.0255	23.179	26.5142	30.5365	37.6875	46.6266	45.2233	6.64229	140.172	401.019	537.267	703.003	932.479	1420.35	2174.04	2045.15	1	1	1	0.928983	1	1	0.977684	1	0.931874	1	0.937485	0.768402	0.675927	0.573071	0.533462	0.556062	0.556604	0.525382	1	0.937485	0.768402	0.627925	0.573071	0.533462	0.543653	0.556604	0.48959	1	0.933569	0.873664	0.908182	0.914644	0.752145	0.758519	0.799994	0.853931	0	37.5756	22.11	70.0252	82.6434	96.4276	83.8298	75.8873	132.051	31.3277	56.0028	65.1182	72.5071	70.8221	68.6151	64.3454	70.1844	6.64229	7.25681	6.85129	0.767812	0.840247	-0.800405	0.735214	1.3328	-5.9288	1	0.79255	0.926463	0.341607	0.128045	-0.111947	0.107482	0.24383	-0.669792	1.22239	1.09954	1.09954	1.09954	0.893085	1.09954	1.09954	1	1.09954	39.0312	41.1625	42.3251	43.4771	45.8864	49.3202	53.1042	56.6048	59.5608
CM	69912	268	269	1.51532	11.9404	26.3533	37.3394	47.1493	56.7548	70.683	82.7161	92.433	1.51532	9.35131	20.4375	22.6041	26.6262	30.6532	36.6714	45.4933	46.468	1.51532	2.38808	2.63533	2.48929	2.35747	2.27019	2.3561	2.36332	2.31083	1.51532	9.35131	20.4375	22.6041	26.6262	30.6532	36.6714	45.4933	44.2256	2.29619	87.4469	417.693	510.944	708.956	939.617	1344.79	2069.64	1955.91	1	1	1	1	1	1	1	1	0.951743	1	0.783164	0.775522	0.605368	0.564722	0.540098	0.518815	0.549993	0.502721	1	0.783164	0.775522	0.605368	0.564722	0.540098	0.518815	0.549993	0.478461	1	0.856132	0.896636	0.903808	0.87219	0.708759	0.751602	0.817061	0.857358	0	119.674	38.0253	23.7546	70.5083	66.5481	59.8688	2.2475	31.3952	49.8099	54.1714	71.3058	72.6272	72.1115	69.2473	66.5662	72.029	2.29619	-1.41689	3.42509	4.16501	1.7493	1.26037	2.99519	2.30705	3.41531	1	-0.495058	0.787739	0.915279	0.33367	0.397979	0.501982	0.999231	0.853595	1.22239	1.09954	1.09954	1.09954	1.11548	1.09954	1.09954	1.09954	1.28011	40.6982	41.4831	42.9068	44.263	46.9292	50.533	54.3095	57.6733	60.8342
CM	69912	269	270	3.01506	13.729	27.6485	37.4941	46.7759	56.428	69.9361	82.5096	93.0284	3.01506	11.5326	21.4768	22.8345	25.6438	30.3388	36.1982	45.5668	45.5668	3.01506	2.74581	2.76485	2.4996	2.33879	2.25712	2.3312	2.35742	2.32571	3.01506	11.5326	21.4768	22.8345	25.3411	30.3388	36.1982	45.5668	44.4957	9.09059	133	461.253	521.416	642.171	920.441	1310.31	2076.33	1979.87	1	1	1	1	0.988197	1	1	1	0.976493	1	0.840013	0.776781	0.609017	0.548227	0.537655	0.517591	0.55226	0.489816	1	0.840013	0.776781	0.609017	0.541756	0.537655	0.517591	0.55226	0.478302	1	0.885262	0.903023	0.893454	0.810324	0.683448	0.743707	0.830377	0.85489	0	4.7496	36.1185	45.6394	125.057	57.7469	44.5279	21.0337	76.1705	61.9526	53.7209	75.1406	74.0845	73.1021	69.599	65.9549	72.4147	9.09059	9.92734	6.84521	3.52034	-1.97748	1.91228	1.65152	3.68332	1.52114	1	0.996566	0.8078	0.699172	-0.574387	0.53366	0.712909	0.933369	0.239034	1.22239	1.09954	1.09954	1.09954	1.22239	1.09954	1.09954	1	1.36257	42.6635	42.2383	43.322	44.8541	47.9417	51.7603	55.5258	58.7559	62.1019
CM	69912	270	271	1.96857	12.9038	27.6701	35.9847	45.3508	56.5797	70.7843	81.0477	91.0814	1.96857	10.7591	18.5104	19.9704	24.1288	30.3431	37.3958	42.8889	42.8889	1.96857	2.58075	2.76701	2.39898	2.26754	2.26319	2.35948	2.31565	2.27704	1.96857	10.7591	16.561	19.9704	24.1288	30.3431	37.3958	41.975	42.7936	3.87527	115.759	274.266	398.815	582.201	920.706	1398.45	1761.9	1831.29	1	1	0.894686	1	1	1	1	0.978691	0.997779	1	0.833797	0.668967	0.554968	0.532049	0.53629	0.528306	0.529181	0.470885	1	0.833797	0.598515	0.554968	0.532049	0.53629	0.528306	0.517905	0.469839	1	0.898193	0.869916	0.874774	0.737251	0.68352	0.747723	0.840587	0.851256	0	33.3908	145.168	78.4405	37.4591	41.0037	29.9751	158.421	34.9254	58.7307	65.0471	79.2558	77.1282	73.8036	70.6737	69.7574	72.3424	3.87527	3.59921	-4.90692	0.593967	2.48452	4.70465	6.58796	-2.84307	1.72395	1	0.834936	-0.820835	0.200385	0.793788	0.754668	0.866243	-0.929909	0.819898	1.22239	1.09954	1.09954	1.09954	1.11548	1.09954	1.09954	1.32193	1.36257	42.7932	42.2493	43.3623	45.5377	48.9274	52.9785	56.7424	59.795	63.3696
CM	69912	271	272	3.55271	14.1156	26.9653	34.6445	45.3917	57.5924	72.5726	79.8591	90.1162	3.55271	9.2489	16.8095	18.3181	22.459	31.6264	38.1262	41.2321	41.9872	3.55271	2.82312	2.69653	2.30963	2.26959	2.3037	2.41909	2.28169	2.25291	3.55271	9.2489	14.8693	17.7815	21.9742	31.6264	38.1262	40.8206	41.9872	12.6218	85.5421	221.096	316.182	482.866	1000.23	1453.61	1666.32	1762.93	1	1	0.884577	0.970708	0.978413	1	1	0.990018	1	1	0.655226	0.623375	0.528745	0.494782	0.549143	0.525353	0.516311	0.465923	1	0.655226	0.551423	0.513257	0.484102	0.549143	0.525353	0.511157	0.465923	1	0.662201	0.821303	0.847425	0.659701	0.702847	0.766945	0.84674	0.846642	0	119.312	65.5766	142.835	114.348	55.5835	57.6646	59.7562	75.7579	69.7525	71.8847	82.1739	80.0518	73.6793	70.727	73.5335	71.7878	12.6218	-5.53162	1.85647	-1.77883	-2.94338	5.98635	7.13898	1.39582	0.877021	1	-0.489566	0.413476	-0.796896	-0.412277	0.565204	0.534874	0.503681	0.246019	1.22239	1.09954	1.09954	1.09954	1.11548	1.09954	1.09954	1.32193	1.36257	40.6262	42.2682	43.9604	46.3454	50.039	54.1675	57.9469	60.9587	64.636
CM	69912	272	273	1.88876	13.4322	24.2847	33.6379	44.6132	56.6938	71.1408	79.741	88.9473	1.88876	9.2663	13.7393	16.0279	21.8791	29.2665	37.3128	38.8727	41.6769	1.88876	2.68645	2.42847	2.24253	2.23066	2.26775	2.37136	2.27831	2.22368	1.88876	9.2663	12.487	16.0279	21.8791	28.2365	37.3128	35.7908	41.6769	3.56742	85.8644	155.925	256.894	478.694	797.3	1392.24	1280.98	1736.97	1	1	0.908852	1	1	0.964808	1	0.920718	1	1	0.689855	0.56576	0.476484	0.490417	0.51622	0.524492	0.487487	0.468557	1	0.689855	0.514192	0.476484	0.490417	0.498053	0.524492	0.448838	0.468557	1	0.729887	0.763183	0.779283	0.582955	0.718561	0.789575	0.850586	0.841893	0	88.4333	40.9278	51.3084	8.40762	133.115	45.3314	110.62	62.6722	72.0758	77.326	82.9937	78.1057	73.9215	68.0007	74.1609	70.2069	3.56742	0.148174	1.24452	3.0063	5.1835	-3.42622	2.81615	-2.28451	2.06698	1	0.0273407	0.755535	0.625129	0.989253	-0.683468	0.703005	-0.352166	0.45908	1.22239	1.09954	1.09954	1.09954	1.11548	1.09954	1.09954	1.41504	1.28011	40.6342	43.4878	44.6344	47.461	51.3596	55.4926	59.1785	62.1892	66.0071
CM	69912	273	274	3.30393	14.4128	25.399	35.2089	44.8144	58.7426	70.7757	80.4926	88.4123	3.30393	11.2796	13.28	17.9085	22.6672	28.4728	37.0865	37.9876	42.1356	3.30393	2.88257	2.5399	2.34726	2.24072	2.3497	2.35919	2.29979	2.21031	3.30393	11.2796	13.2577	17.9085	22.6672	28.4728	37.0865	35.8909	42.1356	10.916	127.228	175.767	320.715	513.8	810.698	1375.41	1288.16	1775.41	1	1	0.998324	1	1	1	1	0.944805	1	1	0.782605	0.522854	0.508636	0.505801	0.484704	0.524001	0.47194	0.476581	1	0.782605	0.521977	0.508636	0.505801	0.484704	0.524001	0.445891	0.476581	1	0.796411	0.702855	0.647931	0.544635	0.692456	0.795423	0.840823	0.832667	0	7.90573	51.3879	57.7772	28.9856	81.4549	38.9812	63.6543	27.0316	50.9997	79.4153	78.3123	76.1649	71.8595	68.2658	74.282	69.3396	10.916	9.39007	6.19163	6.09504	6.04009	1.93307	3.91324	3.8715	3.98404	1	0.990496	0.624044	0.533213	0.874742	0.148588	0.777352	0.443787	0.890756	1.22239	1.09954	1.09954	1.09954	1	1.09954	1.09954	1.28011	1.36257	44.4742	44.3306	45.6529	48.7446	52.7955	56.8748	60.3717	63.5986	67.3613
CM	69912	274	275	2.18979	13.9194	23.765	33.0468	42.6989	56.207	68.7806	79.2993	85.893	2.18979	9.99185	11.3097	14.9482	20.3402	26.1044	35.0438	35.0438	39.9009	2.18979	2.78389	2.3765	2.20312	2.13495	2.24828	2.29269	2.26569	2.14733	2.18979	9.99185	11.3097	14.9117	20.3402	26.1044	35.0438	34.4232	39.9009	4.79519	99.8371	127.909	222.36	413.723	681.442	1228.07	1184.96	1592.08	1	1	1	0.997563	1	1	1	0.982291	1	1	0.717835	0.475896	0.452333	0.476363	0.464434	0.509501	0.441918	0.464542	1	0.717835	0.475896	0.451231	0.476363	0.464434	0.509501	0.434092	0.464542	1	0.679794	0.622509	0.477429	0.564481	0.683672	0.801748	0.830159	0.82593	0	35.1169	31.1306	119.033	55.0272	57.2608	35.9764	75.4017	82.2313	55.99	88.0489	82.0056	78.6801	73.2851	68.3771	75.4308	70.6328	4.79519	5.03423	3.13023	-1.21348	1.49173	0.909924	2.31943	1.16489	0.232263	1	0.817981	0.855991	-0.48531	0.573188	0.540815	0.80926	0.252041	0.135174	1.22239	1.09954	1.09954	1.09954	1	1.09954	1.09954	1.28011	1.28011	42.7189	44.4058	46.162	49.8428	54.1408	58.1833	61.5088	64.9396	68.5858
CM	69912	275	276	3.18039	14.7663	23.081	32.447	43.6759	57.8806	68.1439	78.1776	86.041	3.18039	7.83232	9.27012	14.6384	20.6046	27.9372	33.0458	33.5218	39.5076	3.18039	2.95327	2.3081	2.16313	2.1838	2.31522	2.27146	2.23365	2.15103	3.18039	6.03304	9.27012	14.6384	20.6046	27.9372	32.162	33.5218	39.5076	10.1149	36.3976	85.9351	214.282	424.548	780.484	1034.39	1123.71	1560.85	1	0.770275	1	1	1	1	0.973256	1	1	1	0.530417	0.401635	0.451148	0.47176	0.482669	0.484941	0.42879	0.459171	1	0.408567	0.401635	0.451148	0.47176	0.482669	0.471972	0.42879	0.459171	1	0.553046	0.608858	0.406404	0.592259	0.683495	0.802266	0.816769	0.812322	0	77.4153	18.8284	56.5179	109.383	77.9077	107.573	41.0333	36.0365	64.481	86.8981	81.2811	75.9888	71.7516	70.4915	73.3487	69.505	10.1149	2.10428	4.53255	2.78966	-3.34258	2.57395	-1.49131	2.56245	6.0123	1	0.217882	0.94649	0.551676	-0.331879	0.209488	-0.301919	0.754329	0.808642	1.22239	1.09954	1.09954	1.09954	1	1.09954	1.09954	1.19265	1.44057	42.8876	44.4752	47.1819	51.1534	55.6607	59.641	62.7192	66.3868	69.8756
CM	69912	276	277	2.86936	12.8497	20.5289	31.2761	43.4768	58.457	65.7435	76.0007	86.7506	2.86936	8.26337	9.90883	13.2752	22.5345	28.9738	32.0186	32.9724	40.986	2.86936	2.56995	2.05289	2.08508	2.17384	2.33828	2.19145	2.17145	2.16876	2.86936	6.58539	9.06204	12.9075	22.5345	28.9738	31.6133	32.9724	40.986	8.23324	43.3674	82.1206	166.605	507.803	839.482	999.401	1087.18	1679.85	1	0.796938	0.914542	0.972305	1	1	0.987343	1	1	1	0.643076	0.482678	0.424452	0.518311	0.495643	0.487022	0.433844	0.472457	1	0.512492	0.441429	0.412696	0.518311	0.495643	0.480858	0.433844	0.472457	1	0.626952	0.664058	0.371419	0.62879	0.703149	0.800397	0.804842	0.797172	0	82.9214	160.564	124.24	37.1906	61.2702	43.0382	59.7729	78.202	67.062	85.7467	81.5907	73.1362	69.6821	73.1526	71.2062	68.0418	8.23324	0.446873	-1.70011	-3.24437	6.81456	5.18162	1.6359	1.44945	2.28213	1	0.123231	-0.943017	-0.562663	0.796629	0.48068	0.730899	0.503428	0.204462	1.22239	1.09954	1.09954	1.09954	1.22239	1.09954	1.09954	1.41504	1.36257	46.724	45.6526	48.384	52.6293	57.1423	61.0826	64.0738	67.8315	71.1399
CM	69912	277	278	2.86936	10.8525	20.2057	31.181	43.2615	57.7085	66.3087	75.5151	85.7244	2.86936	5.46424	7.21049	13.2875	20.3113	28.1615	29.6443	32.5773	40.8772	2.86936	2.1705	2.02057	2.07873	2.16308	2.30834	2.21029	2.15757	2.14311	2.86936	4.52914	7.01106	13.2875	19.1145	28.1615	26.5857	32.5773	40.8772	8.23324	20.5131	49.155	176.559	365.363	793.068	706.797	1061.28	1670.95	1	0.828869	0.972342	1	0.941073	1	0.896822	1	1	1	0.503501	0.356855	0.426142	0.469501	0.487995	0.447065	0.431402	0.476845	1	0.417336	0.346985	0.426142	0.441835	0.487995	0.400937	0.431402	0.476845	1	0.318985	0.265511	0.534493	0.688022	0.741512	0.807432	0.802418	0.799345	0	62.4333	83.2902	80.6413	105.901	54.0463	154.16	82.5843	56.0996	101.908	97.0677	85.4075	78.2007	70.1549	77.0058	72.0519	68.6526	8.23324	1.15806	0.853626	1.29444	-2.08649	3.57306	-8.86961	0.882823	2.94976	1	0.462781	0.116841	0.162614	-0.273976	0.587131	-0.900018	0.129068	0.557751	1.22239	1.09954	1.09954	1.09954	1.32193	1.09954	1.09954	1.41504	1.44057	44.8481	45.7811	49.4476	53.9835	58.4938	62.3166	65.3061	69.2242	72.3434
CM	69912	278	279	2.81052	10.9862	20.7961	30.4016	44.3298	56.3628	66.0798	73.9995	84.9605	2.81052	3.50979	7.48105	13.7015	18.2692	26.5887	27.365	31.8356	40.3924	2.81052	2.19723	2.07961	2.02677	2.21649	2.25451	2.20266	2.11427	2.12401	2.81052	3.50979	7.48105	13.7015	18.2163	26.5887	25.2822	31.8356	40.3924	7.89903	12.3186	55.966	187.731	331.832	706.96	639.192	1013.5	1631.54	1	1	1	1	0.9971	1	0.923888	1	1	1	0.319474	0.359734	0.450684	0.412121	0.471742	0.414121	0.430213	0.475425	1	0.319474	0.359734	0.450684	0.410926	0.471742	0.382602	0.430213	0.475425	1	0.222625	0.277398	0.690982	0.678728	0.75799	0.802072	0.800093	0.796508	0	57.7398	91.1527	44.4075	118.181	61.4206	93.7252	65.1077	127.781	119.765	95.6327	86.5324	78.3658	72.6679	78.9624	72.6048	69.2144	7.89903	4.50501	-0.195619	4.19613	-5.22642	2.04854	-0.482144	1.60145	-3.6253	1	0.533765	-0.0201177	0.714381	-0.472265	0.478376	-0.0649704	0.420914	-0.612642	1.22239	1.09954	1.09954	1.09954	1.19265	1.09954	1.09954	1.28011	1.44057	44.8503	46.9753	50.9516	55.6172	60.0108	63.5799	66.8099	70.6514	73.569
CM	69912	279	280	3.0367	9.84559	19.1274	28.7795	42.2876	54.8612	65.3799	71.9736	85.4942	3.0367	3.0367	7.54539	13.1847	17.8736	26.0384	26.0384	31.6931	42.4179	3.0367	1.96912	1.91274	1.91863	2.11438	2.19445	2.17933	2.05639	2.13736	3.0367	1.96648	7.54539	13.1563	17.8736	26.0384	25.8752	31.6931	42.4179	9.22158	3.86702	56.9329	173.089	319.466	677.997	669.529	1004.45	1799.28	1	0.647569	1	0.997848	1	1	0.993735	1	1	1	0.308433	0.394481	0.458129	0.422668	0.474623	0.398263	0.440343	0.49615	1	0.199732	0.394481	0.457143	0.422668	0.474623	0.395768	0.440343	0.49615	1	0.560063	0.546247	0.729451	0.663091	0.764777	0.793842	0.798713	0.786983	0	100.245	49.5248	109.717	152.862	163.645	96.4334	73.6709	87.8891	110.485	88.6197	81.7444	74.1232	68.0182	76.3499	70.7111	65.9879	9.22158	-0.90195	2.2508	-1.21761	-2.07636	-3.81375	-0.718158	0.669932	0.374068	1	-0.177859	0.649119	-0.337377	-0.889912	-0.959534	-0.112048	0.281154	0.0368341	1.22239	1.09954	1.09954	1.09954	1.19265	1.09954	1.09954	1.36257	1.44057	43.0661	47.9183	52.5613	57.3858	61.6277	64.9294	68.3618	72.0401	74.8625
CM	69912	280	281	1.2638	8.31461	17.6806	28.9096	43.1142	53.3776	63.4113	71.2747	84.028	1.2638	4.10335	9.21712	14.7317	22.3024	27.1479	27.9681	34.2131	44.4837	1.2638	1.66292	1.76806	1.92731	2.15571	2.1351	2.11371	2.03642	2.1007	1.2638	3.64331	9.21712	14.7317	22.3024	26.2458	27.9681	34.2131	44.4837	1.59719	13.2737	84.9553	217.022	497.398	688.842	782.212	1170.54	1978.8	1	0.887886	1	1	1	0.966771	1	1	1	1	0.493511	0.521311	0.509577	0.517287	0.508601	0.441058	0.480017	0.529391	1	0.438182	0.521311	0.509577	0.517287	0.491701	0.441058	0.480017	0.529391	1	0.502567	0.683013	0.678335	0.665751	0.773395	0.787734	0.791125	0.778497	0	177.709	130.05	75.6971	108.153	81.0834	137.094	130.058	175.085	103.533	85.5537	76.8454	71.2677	69.8459	73.307	68.9041	63.8319	1.59719	-1.90142	-1.29296	0.988737	-1.52113	0.304227	-0.988737	-1.90142	-1.97747	1	-0.999201	-0.64346	0.247048	-0.311551	0.154997	-0.732467	-0.643569	-0.996322	1.22239	1.09954	1.09954	1.09954	1.28011	1.09954	1.09954	1.36257	1.36257	48.7742	49.8886	54.4926	59.3892	63.4324	66.368	70.0387	73.5043	76.2771
CM	69912	281	282	0.872105	7.67912	18.4264	30.627	45.6073	52.8938	63.1509	73.9008	85.743	0.872105	3.71566	10.2077	18.2078	25.1321	27.8076	29.7332	38.6013	45.4718	0.872105	1.53582	1.84264	2.0418	2.28036	2.11575	2.10503	2.11145	2.14357	0.872105	3.12536	9.98152	18.2078	25.1321	27.3846	29.7332	38.6013	44.8097	0.760567	9.76785	99.6307	331.523	631.621	749.915	884.064	1490.06	2007.91	1	0.841132	0.977839	1	1	0.984787	1	1	0.985439	1	0.483865	0.553973	0.5945	0.551054	0.525726	0.470828	0.522339	0.530327	1	0.406994	0.541697	0.5945	0.551054	0.517728	0.470828	0.522339	0.522605	1	0.405005	0.752002	0.670717	0.685666	0.771106	0.775632	0.776968	0.757228	0	115.444	85.4959	30.2774	47.6857	70.726	9.92981	29.0307	116.585	91.0224	81.6266	70.1399	66.5652	71.4082	69.4269	66.0589	62.1968	0.760567	-0.235414	0.137626	2.2453	2.20565	0.224548	0.861976	2.96621	-1.16258	1	-0.429626	0.07853	0.863594	0.673197	0.330086	0.98502	0.874359	-0.44752	1.22239	1.09954	1.09954	1.09954	1	1.09954	1.09954	1.28011	1.36257	47.3665	51.1154	56.1176	60.9723	64.9402	67.7581	71.5279	74.7809	77.6004
CM	69912	282	283	3.00302	9.35317	20.3285	32.409	46.8561	55.4562	64.6626	74.8719	89.4387	3.00302	4.10335	11.3124	17.3658	25.5293	27.0083	30.9096	39.6277	44.695	3.00302	1.87063	2.03285	2.1606	2.3428	2.21825	2.15542	2.1392	2.23597	3.00302	4.10335	11.3124	16.5729	25.5293	24.229	30.9096	39.6277	42.0993	9.01815	16.8375	127.971	274.66	651.745	587.046	955.402	1570.35	1772.35	1	1	1	0.954338	1	0.897095	1	1	0.941924	1	0.438712	0.556481	0.535833	0.544845	0.48702	0.478013	0.529273	0.499728	1	0.438712	0.556481	0.511365	0.544845	0.436904	0.478013	0.529273	0.470706	1	0.237991	0.766265	0.65642	0.688346	0.76304	0.75854	0.767347	0.716763	0	112.033	127.459	72.1929	95.7438	112.091	104.204	90.8248	115.541	90.7176	76.1074	69.6481	61.7358	71.7679	66.8629	63.7269	60.0258	9.01815	-2.86842	-5.06682	2.43744	-0.637428	-3.87889	-1.75655	-0.0796787	-5.91432	1	-0.375145	-0.608189	0.305813	-0.100081	-0.376081	-0.245375	-0.0143954	-0.431159	1.22239	1.09954	1.09954	1.09954	1.09954	1.09954	1.09954	1.28011	1.28011	50.8192	53.1141	58.0847	62.7313	66.4505	69.2111	73.1313	76.1381	79.057
CM	69912	283	284	1.66995	9.8099	19.4154	33.3436	45.3767	55.0936	63.0133	73.9743	90.2537	1.66995	7.84664	13.9892	18.3411	25.9175	26.617	31.8394	40.8551	44.5977	1.66995	1.96198	1.94154	2.22291	2.26883	2.20375	2.10044	2.11355	2.25634	1.66995	7.84664	13.9892	18.3411	25.9175	24.9342	31.8394	40.8551	43.5543	2.78875	61.5697	195.698	336.396	671.715	621.716	1013.75	1669.14	1896.98	1	1	1	1	1	0.936777	1	1	0.976605	1	0.799869	0.720521	0.550063	0.571162	0.483124	0.505281	0.552288	0.494137	1	0.799869	0.720521	0.550063	0.571162	0.452579	0.505281	0.552288	0.482576	1	0.856357	0.813363	0.59196	0.685952	0.742883	0.743197	0.754298	0.692734	0	63.6124	18.8438	110.203	81.5695	104.023	57.8671	105.045	81.8031	73.0534	71.4415	65.7479	61.871	71.7262	65.5202	62.673	60.914	2.78875	2.56782	3.30303	-2.27084	0.373041	-1.06842	1.20242	-0.912681	0.909058	1	0.444442	0.946402	-0.345342	0.14661	-0.242305	0.531885	-0.259576	0.142576	1.22239	1.09954	1.09954	1.09954	1.09954	1.09954	1.09954	1.28011	1.19265	49.5655	54.9279	59.9382	64.356	67.7311	70.7769	74.5975	77.3681	80.5501
CM	69912	284	285	1.50573	9.2818	18.9339	32.442	45.0156	55.5343	62.128	75.6486	90.2187	1.50573	7.9771	12.9771	17.7456	25.3542	25.5726	31.4994	42.5541	43.8924	1.50573	1.85636	1.89339	2.1628	2.25078	2.22137	2.07093	2.16139	2.25547	1.50573	7.9771	12.7723	17.7456	25.3542	25.5726	31.4994	42.5541	43.1877	2.26721	63.6341	163.131	314.906	642.834	653.956	992.214	1810.85	1865.18	1	1	0.984219	1	1	1	1	1	0.983946	1	0.859435	0.685387	0.546994	0.563231	0.460482	0.507008	0.562523	0.486511	1	0.859435	0.674571	0.546994	0.563231	0.460482	0.507008	0.562523	0.478701	1	0.938379	0.736378	0.520647	0.692802	0.730548	0.738628	0.741709	0.680206	0	33.0298	129.456	87.1289	98.7737	29.7278	4.95835	32.547	119.82	68.3547	68.9181	63.1559	58.3304	70.4162	64.8282	60.2756	59.3396	2.26721	1.44146	-1.13723	0.0579479	-0.300605	2.75977	1.17707	4.24469	-1.22415	1	0.838387	-0.635492	0.0500885	-0.152532	0.868391	0.996258	0.84295	-0.49728	1.22239	1.09954	1.09954	1.09954	1.41504	1.09954	1.09954	1.09954	1.19265	52.9178	57.2043	62.1196	66.1975	69.1822	72.4506	76.0604	78.7117	82.0995
CM	69912	285	286	0.628308	9.36603	20.595	34.7996	45.0629	55.0967	62.9601	75.7134	90.2223	0.628308	7.78966	12.6953	19.8799	24.4437	25.5235	31.9619	42.6578	42.9237	0.628308	1.87321	2.0595	2.31997	2.25315	2.20387	2.09867	2.16324	2.25556	0.628308	7.78966	12.6953	19.8799	23.6194	25.5235	31.9619	42.6578	42.9237	0.394771	60.6788	161.171	395.212	557.878	651.45	1021.56	1819.69	1842.45	1	1	1	1	0.966278	1	1	1	1	1	0.831692	0.616428	0.571269	0.542435	0.46325	0.507653	0.563411	0.475755	1	0.831692	0.616428	0.571269	0.524143	0.46325	0.507653	0.563411	0.475755	1	0.955443	0.593024	0.520333	0.715981	0.727095	0.729376	0.731688	0.670719	0	133.825	148.816	147.779	26.5593	132.423	116.981	93.3667	159.338	66.6278	63.5959	60.7581	61.7278	67.6013	63.4231	58.411	57.9044	0.394771	-0.691754	-1.70222	-2.05353	0.872842	-0.452719	-0.666402	-0.057948	-0.887329	1	-0.692456	-0.855506	-0.845996	0.894472	-0.674593	-0.453691	-0.0587264	-0.93568	1.22239	1.09954	1.09954	1.09954	1.41504	1.09954	1.09954	1.09954	1.28011	54.9081	59.0965	64.1395	67.947	70.4879	74.0687	77.4402	80.0469	83.5824
CM	69912	286	287	2.54616	10.7473	22.9479	37.9281	45.2147	55.4718	66.2217	78.0639	91.2177	2.54616	8.11573	15.5889	22.3357	24.8928	26.934	35.9704	43.0196	44.3519	2.54616	2.14945	2.29479	2.52854	2.26073	2.21887	2.20739	2.2304	2.28044	2.54616	8.11573	15.5889	22.3357	24.4914	26.934	35.9704	42.4777	44.3519	6.48293	65.8651	243.015	498.884	599.83	725.439	1293.87	1804.36	1967.09	1	1	1	1	0.983876	1	1	0.987405	1	1	0.755144	0.679318	0.588895	0.550547	0.485544	0.543181	0.551082	0.48622	1	0.755144	0.679318	0.588895	0.54167	0.485544	0.543181	0.544141	0.48622	1	0.837772	0.554405	0.572226	0.735561	0.721672	0.715693	0.708946	0.66669	0	86.1036	46.2375	71.6611	73.2545	24.4817	9.26893	89.8085	78.4788	67.1652	57.3311	57.0543	65.6746	64.475	61.3801	57.6381	55.423	6.48293	0.347687	5.25026	3.00967	0.572236	2.32516	9.7751	0.0253516	0.825759	1	0.0679527	0.69167	0.314637	0.288122	0.910094	0.986943	0.00334254	0.19973	1.22239	1.09954	1.09954	1.09954	1.41504	1.09954	1.09954	1	1.09954	57.36	61.1198	65.9007	69.5484	71.9187	75.6104	78.7252	81.3839	85.0639
CM	69912	287	288	3.45975	10.9753	23.0559	37.5029	46.103	55.3094	65.5187	80.0855	89.6231	3.45975	8.02937	13.6503	21.5951	23.0373	26.8125	35.5563	40.706	42.166	3.45975	2.19506	2.30559	2.50019	2.30515	2.21238	2.18396	2.28816	2.24058	3.45975	8.02937	12.6255	21.5951	20.1975	26.8125	35.5563	38.328	41.7086	11.9699	64.4707	159.403	466.35	407.938	718.911	1264.25	1469.04	1739.61	1	1	0.924927	1	0.876728	1	1	0.941583	0.989153	1	0.731584	0.592052	0.575826	0.499692	0.484773	0.54269	0.508281	0.470481	1	0.731584	0.547605	0.575826	0.438094	0.484773	0.54269	0.478589	0.465378	1	0.582853	0.543961	0.616754	0.750784	0.707537	0.707889	0.663171	0.664025	0	54.1788	84.9087	75.9167	107.874	17.4819	12.1913	118.215	130.224	75.833	65.9377	56.5247	70.5681	64.8913	61.5544	57.6286	57.5548	11.9699	5.61733	0.814893	1.78552	-3.6471	7.86644	6.23303	-7.47167	-2.12597	1	0.585257	0.0887435	0.243333	-0.306927	0.953812	0.977448	-0.472786	-0.645777	1.22239	1.09954	1.09954	1.09954	1.5025	1.09954	1.09954	1	1.09954	59.888	63.0553	67.5399	70.896	73.2353	77.1348	79.9754	82.7631	86.3415
CM	69912	288	289	1.14185	9.60549	23.5337	35.5668	45.2837	53.2034	64.1644	80.4438	89.7546	1.14185	6.77617	10.9944	19.2681	20.1178	24.7665	33.5885	37.2774	38.8729	1.14185	1.9211	2.35337	2.37112	2.26419	2.12814	2.13881	2.2984	2.24387	1.14185	6.77617	10.9463	19.2681	18.1103	24.7665	33.5885	36.4987	38.0549	1.30383	45.9165	119.822	371.261	327.984	613.379	1128.19	1332.15	1448.17	1	1	0.995627	1	0.900216	1	1	0.97911	0.978957	1	0.705448	0.467177	0.541745	0.44426	0.465506	0.523476	0.463396	0.433102	1	0.705448	0.465134	0.541745	0.39993	0.465506	0.523476	0.453716	0.423988	1	0.753529	0.37648	0.656302	0.739629	0.692326	0.69693	0.64644	0.656285	0	106.397	58.1012	119.151	88.6233	96.1873	38.9829	118.155	50.3813	71.8341	62.7592	58.5652	71.8837	64.352	61.2153	59.412	56.6599	1.30383	-0.673645	2.37587	-0.84749	0.0724345	-0.166601	1.86882	-2.05715	2.6149	1	-0.282285	0.528421	-0.48712	0.0240249	-0.107778	0.777334	-0.471861	0.637676	1.22239	1.09954	1.09954	1.09954	1.36257	1.09954	1.09954	1	1.09954	60.9479	64.9485	69.0701	71.9988	74.7391	78.5314	81.1082	84.2104	87.5834
CM	69912	289	290	1.58996	9.65212	23.1602	35.7338	46.2525	52.8462	66.3668	80.9369	90.2197	1.58996	6.8854	11.2584	20.2849	20.2849	25.1607	35.6159	36.8702	38.4623	1.58996	1.93042	2.31602	2.38225	2.31263	2.11385	2.21223	2.31248	2.25549	1.58996	6.8854	11.2584	20.2849	19.5878	25.1607	35.6159	36.2629	36.8844	2.52798	47.4087	126.751	411.478	383.682	633.061	1268.49	1314.99	1360.46	1	1	1	1	0.965633	1	1	0.983527	0.958975	1	0.713356	0.486108	0.567668	0.438569	0.476112	0.536653	0.455543	0.426318	1	0.713356	0.486108	0.567668	0.423497	0.476112	0.536653	0.448039	0.408828	1	0.753453	0.328918	0.694083	0.714331	0.68248	0.690035	0.646922	0.650458	0	88.6821	59.7352	55.5546	42.0535	45.6031	60.0932	78.7517	142.144	66.1024	58.7033	53.7446	70.2176	63.5069	58.3972	57.5997	56.0305	2.52798	0.0434614	0.615697	1.17707	2.49176	0.872841	2.65112	0.507045	-2.01731	1	0.0229998	0.503996	0.56562	0.74252	0.699624	0.498591	0.195062	-0.789556	1.22239	1.09954	1.09954	1.09954	1.19265	1.09954	1.09954	1	1.09954	62.3785	67.0348	70.6941	73.1749	76.2621	79.8316	82.2963	85.6559	88.8671
CM	69912	290	291	2.00954	11.229	25.4336	35.6969	45.7306	53.594	66.3473	80.8562	90.2048	2.00954	7.75074	13.3993	18.7799	19.0011	25.1064	35.3633	35.922	37.0734	2.00954	2.24579	2.54336	2.37979	2.28653	2.14376	2.21158	2.31018	2.25512	2.00954	7.75074	13.3993	17.931	19.0011	25.1064	35.3633	35.922	34.5613	4.03825	60.0739	179.541	321.52	361.041	630.332	1250.56	1290.39	1194.48	1	1	1	0.954795	1	1	1	1	0.93224	1	0.690246	0.526836	0.526093	0.4155	0.468455	0.533002	0.44427	0.410991	1	0.690246	0.526836	0.502312	0.4155	0.468455	0.533002	0.44427	0.383142	1	0.539105	0.442736	0.707301	0.685794	0.668588	0.698546	0.661319	0.65174	0	115.087	110.281	21.8197	118.084	129.267	86.2494	157.732	103.971	50.4532	53.3404	57.3056	65.8885	61.1966	55.7043	55.5212	54.4409	4.03825	-2.6982	-2.69096	2.8974	-1.01047	-2.97346	0.206439	-2.80685	-0.764189	1	-0.423992	-0.346617	0.928358	-0.470773	-0.632938	0.0654129	-0.92542	-0.241435	1.22239	1.09954	1.09954	1.09954	1.36257	1.09954	1.09954	1	1.28011	65.025	69.1826	72.3723	74.285	77.8118	81.1089	83.5387	87.0804	90.1963
CM	69912	291	292	2.77421	12.2007	27.1809	34.4674	44.7245	55.4745	67.3166	80.4705	91.3877	2.77421	9.87302	16.2636	19.4411	20.7981	29.3347	36.1155	38.1311	38.1311	2.77421	2.44013	2.71809	2.29783	2.23623	2.21898	2.24389	2.29916	2.28469	2.77421	9.87302	16.2636	18.9768	20.7981	29.3347	35.5153	38.1311	34.6578	7.69622	97.4766	264.504	360.119	432.56	860.526	1261.33	1453.98	1201.16	1	1	1	0.976118	1	1	0.98338	1	0.908911	1	0.809221	0.598346	0.564043	0.465026	0.528797	0.536502	0.473852	0.417245	1	0.809221	0.598346	0.550572	0.465026	0.528797	0.527585	0.473852	0.379239	1	0.742156	0.569856	0.729741	0.674883	0.666781	0.699334	0.681542	0.644535	0	60.4302	30.2047	102.96	43.34	54.9072	115.603	108.468	120.66	48.4709	52.9627	66.1229	64.4897	60.7469	56.4689	54.1	55.1864	7.69622	4.08138	9.00729	-0.485314	2.02456	6.20406	-3.57104	-1.42697	-4.51632	1	0.493483	0.864234	-0.22427	0.727294	0.574902	-0.43213	-0.316775	-0.509947	1.22239	1.09954	1.09954	1.09954	1.28011	1.09954	1.09954	1	1.19265	67.0375	70.6815	73.7627	75.5183	79.2331	82.2462	84.7613	88.4845	91.5406
CM	69912	292	293	2.08993	12.0806	26.5276	35.1277	44.3341	54.5434	69.1102	78.6478	90.0654	2.08993	8.30877	16.1321	18.2137	21.4827	29.9629	35.0136	37.5697	37.5697	2.08993	2.41611	2.65276	2.34185	2.21671	2.18174	2.30367	2.24708	2.25163	2.08993	7.46892	16.1321	14.9687	21.4827	29.9629	32.782	37.2019	34.0427	4.36783	55.7847	260.243	224.061	461.506	897.775	1074.66	1383.98	1158.91	1	0.89892	1	0.821836	1	1	0.936265	0.990211	0.906123	1	0.68778	0.608124	0.518499	0.484563	0.54934	0.506634	0.477695	0.417138	1	0.618259	0.608124	0.426121	0.484563	0.54934	0.474344	0.473019	0.377978	1	0.665398	0.568078	0.701339	0.632626	0.677124	0.676207	0.703391	0.637743	0	123.665	33.0362	155.889	65.6575	36.7686	162.294	169.56	171.232	60.6698	48.9539	70.7167	63.5069	59.7633	55.4694	55.7022	54.2655	4.36783	-3.07486	3.71591	-6.55174	2.05353	3.08573	-9.09421	-1.95574	-2.99881	1	-0.554338	0.838326	-0.912759	0.412191	0.801059	-0.95263	-0.983445	-0.988315	1.22239	1.09954	1.09954	1.09954	1.28011	1.09954	1.09954	1.09954	1.19265	69.3536	72.0245	74.8163	76.6287	80.6546	83.3594	86.0477	89.6681	92.8278
CM	69912	293	294	1.18848	13.9282	25.9613	35.6782	43.5979	54.5589	70.8383	80.1491	89.5097	1.18848	8.05102	15.218	16.3324	21.2584	30.0079	33.8157	36.6077	36.6077	1.18848	2.78565	2.59613	2.37855	2.1799	2.18236	2.36128	2.28997	2.23774	1.18848	8.05102	15.218	14.8883	21.2584	30.0079	33.8157	36.2122	33.5162	1.41248	64.8189	231.589	221.661	451.918	900.471	1143.5	1311.33	1123.34	1	1	1	0.91158	1	1	1	0.989198	0.915553	1	0.578036	0.586182	0.457769	0.4876	0.550008	0.477364	0.456744	0.40898	1	0.578036	0.586182	0.417293	0.4876	0.550008	0.477364	0.451811	0.374442	1	0.37635	0.555006	0.631237	0.604004	0.696111	0.69138	0.714738	0.626363	0	139.531	79.9793	112.745	86.3862	148.326	80.8609	145.482	108.169	54.4972	52.5632	72.782	63.0317	59.5167	57.6954	54.7909	53.5072	1.41248	-3.56018	0.315093	-1.21329	0.101409	-2.12959	0.720729	-3.51672	-0.568615	1	-0.760761	0.174004	-0.386631	0.0630306	-0.851048	0.158832	-0.82395	-0.311825	1.22239	1.09954	1.09954	1.09954	1.09954	1.09954	1.09954	1.09954	1.19265	71.3797	73.1916	75.524	78.0027	81.9271	84.3401	87.4208	90.8169	94.1681
CM	69912	294	295	3.1668	13.5081	26.0817	36.6004	43.1941	56.7147	71.2847	80.5676	91.781	3.1668	9.02027	16.0163	16.4144	21.899	32.9422	34.7798	37.1469	37.1469	3.1668	2.70162	2.60817	2.44003	2.15971	2.26859	2.37616	2.30193	2.29453	3.1668	9.02027	16.0163	16.4144	21.899	32.9422	34.7798	36.4668	35.4398	10.0286	81.3653	256.521	269.433	479.567	1085.19	1209.63	1329.83	1255.98	1	1	1	1	1	1	1	0.981689	0.954043	1	0.667768	0.614081	0.448476	0.506991	0.58084	0.487899	0.461066	0.404735	1	0.667768	0.614081	0.448476	0.506991	0.58084	0.487899	0.452623	0.386134	1	0.563547	0.546853	0.546233	0.585766	0.721975	0.71319	0.718005	0.608569	0	58.9019	33.074	91.0246	99.9882	108.008	43.3797	108.077	59.7718	55.6195	49.6192	73.4488	64.1218	57.8194	56.9841	55.2747	54.1753	10.0286	1.25675	3.47326	-0.119517	-0.430988	-3.27406	3.763	-1.57908	5.51592	1	0.516505	0.837966	-0.0178812	-0.173445	-0.309149	0.726819	-0.310299	0.503446	1.22239	1.09954	1.09954	1.09954	1.36257	1.09954	1.09954	1.09954	1.19265	73.1173	74.3534	76.2449	79.3379	83.0308	85.3486	88.7595	91.986	95.4039
CM	69912	295	296	2.98124	14.2046	24.468	34.5017	42.3651	55.1184	69.6273	78.9759	91.4631	2.98124	10.3645	13.5877	15.7915	22.4319	33.369	35.3559	36.609	36.609	2.98124	2.84092	2.4468	2.30011	2.11825	2.20474	2.32091	2.25645	2.28658	2.98124	10.3645	12.3633	15.7915	22.4319	33.369	35.3559	35.2788	36.2871	8.88777	107.422	152.852	249.373	503.191	1113.49	1250.04	1244.6	1316.76	1	1	0.909891	1	1	1	1	0.963666	0.991208	1	0.729656	0.555327	0.457704	0.529491	0.605406	0.507788	0.463547	0.40026	1	0.729656	0.505287	0.457704	0.529491	0.605406	0.507788	0.446704	0.396741	1	0.662681	0.486908	0.441762	0.566454	0.755497	0.738332	0.71933	0.579616	0	14.684	134.781	25.9502	57.6962	57.8745	43.9014	120.008	119.266	58.1862	61.6622	71.7545	64.2842	57.0044	56.5656	55.1728	54.1656	8.88777	11.1413	-3.26147	2.86322	3.72454	2.48976	3.24217	-2.3484	-4.15208	1	0.967339	-0.704402	0.899175	0.534408	0.531776	0.720534	-0.500116	-0.488866	1.22239	1.09954	1.09954	1.09954	1.28011	1.09954	1.09954	1	1.19265	72.5196	75.562	76.8362	80.6882	84.0905	86.4099	90.0634	93.1983	96.3587
CM	69912	296	297	2.65411	14.9802	22.2668	32.5239	43.2738	55.116	68.2698	79.1871	90.0209	2.65411	8.05211	10.6581	13.9622	23.3246	31.1021	34.3786	34.7221	35.8463	2.65411	2.99604	2.22668	2.16826	2.16369	2.20464	2.27566	2.26249	2.25052	2.65411	7.96051	10.0416	13.9622	23.3246	31.1021	34.3786	33.2715	35.8463	7.0443	63.3697	100.833	194.944	544.037	967.344	1181.89	1106.99	1284.96	1	0.988624	0.942149	1	1	1	1	0.958221	1	1	0.537516	0.478658	0.429292	0.539001	0.564304	0.503569	0.438482	0.398199	1	0.531401	0.450967	0.429292	0.539001	0.564304	0.503569	0.420163	0.398199	1	0.297773	0.536107	0.365044	0.560904	0.754052	0.74532	0.694333	0.543237	0	154.601	63.6186	98.5245	79.7552	44.086	61.1593	60.0211	35.1657	46.6392	70.6237	66.7998	61.4642	56.1455	53.4239	54.7695	52.9406	7.0443	-9.00729	0.919924	-0.39477	1.83623	5.6789	2.07888	4.23382	3.33925	1	-0.903339	0.444344	-0.148233	0.177854	0.718296	0.482377	0.499681	0.81749	1.22239	1.09954	1.09954	1.09954	1.28011	1.09954	1.09954	1.09954	1.19265	73.7523	76.8438	77.9368	82.0836	85.1374	87.5772	91.4517	94.5204	97.2955
CM	69912	297	298	3.9376	14.447	23.0472	32.2536	42.4628	57.0297	66.5672	77.9848	89.9009	3.9376	9.08035	10.8783	15.1635	24.1837	29.9603	32.8844	32.987	35.3113	3.9376	2.8894	2.30472	2.15024	2.12314	2.28119	2.21891	2.22814	2.24752	3.9376	9.08035	7.85241	15.1635	24.1837	29.042	32.6318	30.9837	35.3113	15.5047	82.4527	61.6603	229.93	584.851	843.436	1064.83	959.988	1246.88	1	1	0.721842	1	1	0.969348	0.992318	0.93927	1	1	0.628528	0.472001	0.470133	0.569526	0.525347	0.494003	0.422992	0.39278	1	0.628528	0.34071	0.470133	0.569526	0.509243	0.490208	0.397304	0.39278	1	0.519757	0.692131	0.324232	0.591598	0.713469	0.743629	0.660685	0.505082	0	124.047	71.756	42.5915	60.2949	83.978	83.0601	95.7083	51.0481	40.7722	79.1709	66.3668	60.8854	55.4632	55.7372	54.084	52.5562	15.5047	-4.67568	4.23382	6.9103	3.5964	1.88693	0.452718	-0.568615	6.27287	1	-0.559877	0.313064	0.736197	0.495536	0.10491	0.120828	-0.0994639	0.628667	1.22239	1.09954	1.09954	1.09954	1.19265	1.09954	1.09954	1.09954	1	75.1893	77.608	78.9307	83.5313	86.1931	88.8523	92.6087	95.7997	98.0625
CM	69912	298	299	0.768339	12.0331	21.75	29.6697	40.6307	56.9101	66.2209	75.5815	88.3242	0.768339	9.48609	10.3555	13.8872	22.9123	26.9641	29.3047	29.3047	33.0224	0.768339	2.40661	2.175	1.97798	2.03154	2.2764	2.20736	2.15947	2.2081	0.768339	9.48609	7.58686	13.8872	22.9123	26.9641	29.224	27.0593	33.0224	0.590345	89.986	57.5604	192.854	524.972	727.062	854.041	732.205	1090.48	1	1	0.732641	1	1	1	0.997244	0.923376	1	1	0.788335	0.476115	0.46806	0.563915	0.473802	0.44253	0.387723	0.373877	1	0.788335	0.348821	0.46806	0.563915	0.473802	0.441311	0.358015	0.373877	1	0.864081	0.733464	0.277067	0.637318	0.725987	0.744067	0.635	0.48345	0	15.8167	18.5674	35.4332	64.542	14.831	102.2	90.7041	77.8987	52.2871	83.8919	66.6916	61.2885	58.7186	55.137	53.6136	51.5886	0.590345	1.12636	1.92315	0.847489	0.695376	2.83583	-0.583102	-0.0144875	0.380283	1	0.962138	0.94795	0.814792	0.42985	0.966685	-0.211323	-0.0122892	0.209641	1.22239	1.09954	1.09954	1.09954	1.19265	1.09954	1.09954	1	1	77.1883	77.8563	80.4082	84.8389	87.1273	90.2666	93.7545	97.1647	98.777
CM	69912	299	300	3.86332	12.5736	23.0923	29.686	43.2066	57.7767	67.0595	78.2729	91.621	3.86332	10.067	10.067	13.9493	25.0683	26.6354	28.7542	28.7542	32.485	3.86332	2.51472	2.30923	1.97907	2.16033	2.31107	2.23532	2.23637	2.29053	3.86332	10.067	8.35497	13.9493	25.0683	26.6354	28.258	27.4063	31.1393	14.9252	101.344	69.8056	194.582	628.42	709.443	798.512	751.103	969.654	1	1	0.82994	1	1	1	0.982741	0.953122	0.958574	1	0.800644	0.435945	0.469893	0.580196	0.461006	0.428787	0.367358	0.354558	1	0.800644	0.361808	0.469893	0.580196	0.461006	0.421386	0.350137	0.33987	1	0.808291	0.429351	0.337677	0.747223	0.768517	0.756048	0.618754	0.465086	0	41.1054	61.4211	67.5227	79.4688	62.8054	132.001	78.0841	158.658	42.0806	83.3369	67.1474	58.3903	57.262	55.21	53.9584	51.9163	14.9252	3.81008	3.90062	1.15896	2.36138	2.88654	-4.15415	2.75977	-14.6282	1	0.753501	0.478368	0.382318	0.182771	0.457014	-0.669141	0.206475	-0.931424	1.22239	1.09954	1.09954	1.09954	1.19265	1.09954	1.09954	1	0.906891	79.1607	78.1364	81.8301	85.9233	88.0974	91.6407	94.9247	98.4112	99.3747
CM	69912	300	301	3.75685	10.2634	20.2971	28.1605	40.9138	55.4227	64.7713	77.2585	90.5888	3.75685	6.50984	6.50984	12.4378	23.8489	25.5828	27.1355	27.8503	32.6188	3.75685	2.05267	2.02971	1.87737	2.04569	2.21691	2.15904	2.20739	2.26472	3.75685	6.30581	5.73269	12.4378	23.8489	25.5828	25.8154	27.8503	32.6091	14.114	39.7632	32.8637	154.699	568.77	654.479	666.434	775.637	1063.36	1	0.968657	0.880619	1	1	1	0.951352	1	0.999704	1	0.634281	0.320728	0.441676	0.582906	0.461594	0.418943	0.360481	0.360075	1	0.6144	0.282439	0.441676	0.582906	0.461594	0.398562	0.360481	0.359969	1	0.653365	0.303668	0.591971	0.862453	0.819502	0.770687	0.594292	0.465957	0	78.8332	80.8073	114.017	84.5049	97.0441	104.027	152.279	86.9549	68.0448	80.198	67.0442	57.1223	56.5676	54.9343	53.8141	52.9618	14.114	1.12999	0.64105	-3.57466	0.564992	-0.695376	-1.43421	-9.47449	0.564993	1	0.193666	0.159755	-0.407012	0.0957603	-0.122634	-0.242373	-0.885221	0.0531213	1.22239	1.09954	1.09954	1.09954	1.09954	1.09954	1.09954	1	1.09954	78.9286	78.1104	83.2512	86.9334	89.1218	92.9637	96.1376	99.3297	100.152
CM	69912	301	302	2.1209	7.28653	17.5436	28.2936	40.1357	53.2896	64.2068	75.0407	87.8098	2.1209	3.66067	6.319	15.7799	24.2457	27.5106	28.4905	31.5048	35.7525	2.1209	1.45731	1.75436	1.88624	2.00679	2.13158	2.14023	2.14402	2.19524	2.1209	3.25534	6.319	15.7799	24.2457	27.5106	27.836	31.5048	35.7525	4.49821	10.5972	39.9298	249.006	587.853	756.833	774.844	992.555	1278.24	1	0.889275	1	1	1	1	0.97703	1	1	1	0.502388	0.360187	0.557721	0.604092	0.516247	0.443729	0.419837	0.407158	1	0.446761	0.360187	0.557721	0.604092	0.516247	0.433537	0.419837	0.407158	1	0.52539	0.506598	0.768698	0.893611	0.834022	0.747343	0.560791	0.464321	0	94.2687	62.2055	83.8763	153.199	97.493	142.744	166.135	92.2019	109.427	81.9212	69.2795	60.5045	56.3078	57.3881	54.9053	56.5728	4.49821	-0.12314	0.992358	0.880084	-5.63906	-0.449097	-5.38916	-3.16903	-0.0796794	1	-0.0744332	0.466302	0.106675	-0.892575	-0.130406	-0.795939	-0.970864	-0.0384207	1.22239	1.09954	1.09954	1.09954	1	1.09954	1.09954	1	1.09954	77.5733	79.0297	84.7035	87.9019	90.2606	94.3733	97.4665	100.217	101.057
CM	69912	302	303	1.52366	8.60017	17.8066	28.0158	42.5826	52.1202	63.5378	75.4539	91.3759	1.52366	2.80859	8.96353	17.6121	25.2723	28.3598	29.607	35.4213	40.6972	1.52366	1.72003	1.78066	1.86772	2.12913	2.08481	2.11793	2.15582	2.2844	1.52366	2.665	8.96353	17.6121	25.2723	28.3506	29.4039	35.4213	40.6972	2.32154	7.10225	80.3449	310.185	638.692	803.756	864.591	1254.67	1656.26	1	0.948877	1	1	1	0.999676	0.993143	1	1	1	0.326574	0.503384	0.628647	0.593489	0.544123	0.465974	0.469444	0.445382	1	0.309878	0.503384	0.628647	0.593489	0.543946	0.462779	0.469444	0.445382	1	0.425568	0.583424	0.805725	0.841263	0.82762	0.704976	0.520868	0.45194	0	116.557	82.955	70.1733	124.339	102.259	120.174	82.0742	56.6583	114.364	74.895	64.4102	56.6335	56.7208	54.613	52.7827	55.243	2.32154	-2.33965	0.445476	0.95252	-3.92598	-0.307849	-1.11188	0.532396	4.7626	1	-0.44709	0.122649	0.339176	-0.564094	-0.212334	-0.50263	0.13789	0.549631	1.22239	1.09954	1.09954	1.09954	1	1.09954	1.09954	1	1.19265	76.4305	80.2535	86.493	89.0548	91.6634	95.6089	98.8317	100.985	101.593
CM	69912	303	304	1.30885	9.71694	17.6366	28.5976	44.877	54.1878	63.5484	76.2911	95.5644	1.30885	4.03661	9.1659	18.9758	25.8804	29.0365	29.3575	36.7995	41.5216	1.30885	1.94339	1.76366	1.90651	2.24385	2.16751	2.11828	2.17975	2.38911	1.30885	4.03661	9.1659	18.9758	25.8804	29.0365	29.3575	36.7995	41.5216	1.71309	16.2942	84.0137	360.081	669.795	843.118	861.864	1354.2	1724.05	1	1	1	1	1	1	1	1	1	1	0.41542	0.519708	0.663545	0.576696	0.535849	0.461971	0.482357	0.434489	1	0.41542	0.519708	0.663545	0.576696	0.535849	0.461971	0.482357	0.434489	1	0.535795	0.617187	0.850942	0.834542	0.805317	0.651273	0.482867	0.429875	0	44.807	32.4139	85.9303	15.2824	127.052	103.879	99.9212	54.6612	132.733	78.8431	67.1704	62.3763	57.2865	55.1299	52.5841	55.5723	1.71309	2.45192	1.49578	0.195574	4.82055	-2.83221	-0.481693	-0.532396	4.32437	1	0.709484	0.844198	0.0709696	0.964638	-0.602546	-0.239864	-0.172293	0.57841	1.22239	1.09954	1.09954	1.09954	1	1.09954	1.09954	1.09954	1.19265	78.5888	82.9601	88.3302	90.2176	93.3692	96.9341	100.383	101.766	102.353
CM	69912	304	305	1.55309	10.5187	17.1124	30.633	45.2031	54.4859	65.6993	79.0475	96.8482	1.55309	5.27193	9.44247	21.8566	25.6868	28.7811	29.9063	36.6578	42.0617	1.55309	2.10374	1.71124	2.0422	2.26015	2.17944	2.18998	2.2585	2.4212	1.55309	5.27193	9.44247	21.8566	25.5781	28.7356	29.9063	36.3501	42.0617	2.41208	27.7933	89.1602	477.712	654.24	825.733	894.387	1321.33	1769.18	1	1	1	1	0.99577	0.998418	1	0.991608	1	1	0.501196	0.55179	0.713499	0.568253	0.52823	0.455199	0.463744	0.434305	1	0.501196	0.55179	0.713499	0.565849	0.527395	0.455199	0.459852	0.434305	1	0.526925	0.640856	0.884995	0.821813	0.770113	0.591919	0.440997	0.415202	0	126.235	102.181	117.762	141.544	92.2455	137.395	34.7699	95.7817	106.954	68.6498	56.2286	55.3723	53.2864	52.1507	50.0741	52.1417	2.41208	-1.93764	-0.257144	-2.41933	-1.98834	-0.0977871	-3.95495	5.18634	-0.405636	1	-0.591104	-0.211007	-0.465801	-0.783082	-0.0391815	-0.736037	0.821449	-0.100738	1.22239	1.09954	1.09954	1.09954	1	1.09954	1.09954	1.09954	1.19265	79.0306	85.5239	89.8168	91.4177	95.0168	98.2824	101.79	102.409	102.59
CM	69912	305	306	0.780034	10.0337	17.8971	30.6504	45.1593	54.5079	66.9952	80.3254	98.5056	0.780034	6.64639	12.7056	24.1933	27.3285	29.712	32.1766	37.8588	43.1398	0.780034	2.00675	1.78971	2.04336	2.25797	2.18032	2.23317	2.29501	2.46264	0.780034	6.64639	12.7056	24.1933	27.3285	28.7792	32.1766	37.8588	43.1398	0.608453	44.1745	161.432	585.318	746.844	828.243	1035.33	1433.29	1861.04	1	1	1	1	1	0.968607	1	1	1	1	0.662404	0.709923	0.789331	0.605157	0.545095	0.480283	0.471317	0.437942	1	0.662404	0.709923	0.789331	0.605157	0.527982	0.480283	0.471317	0.437942	1	0.593813	0.73509	0.912378	0.806785	0.728665	0.520295	0.42094	0.411024	0	40.0865	42.0294	76.6674	4.65507	94.7345	76.6189	106.385	30.1371	68.1812	54.3959	45.4477	47.8193	47.6683	47.6077	47.5427	49.4728	0.608453	0.637427	1.35453	0.282496	1.17345	-0.101409	0.514289	-0.62294	2.1658	1	0.765073	0.742801	0.230604	0.996701	-0.0825388	0.231427	-0.282087	0.864827	1.22239	1.09954	1.09954	1.09954	1	1.09954	1.09954	1.09954	1.09954	83.5252	88.3921	91.3448	92.7923	96.677	99.7431	102.866	103.301	102.709
CM	69912	306	307	3.43454	10.2571	21.007	32.8492	46.003	56.9203	67.7542	80.5232	99.475	3.43454	6.55586	15.6298	24.6617	27.8145	29.2597	32.8703	37.5938	42.7779	3.43454	2.05142	2.1007	2.18995	2.30015	2.27681	2.25847	2.30066	2.48687	3.43454	6.55586	15.6298	24.6617	27.8145	29.0156	32.8703	37.5938	42.7779	11.796	42.9793	244.291	608.2	773.645	841.904	1080.45	1413.29	1829.95	1	1	1	1	1	0.991657	1	1	1	1	0.639152	0.744026	0.750755	0.604623	0.514047	0.48514	0.466869	0.430036	1	0.639152	0.744026	0.750755	0.604623	0.509758	0.48514	0.466869	0.430036	1	0.517556	0.822857	0.906975	0.781259	0.659564	0.455643	0.412762	0.422751	0	118.978	96.1782	6.25701	109.5	16.8782	14.9617	114.328	117.227	46.9605	46.7182	42.8669	42.2072	46.4503	45.4252	48.7321	48.1202	11.796	-1.66962	-1.43783	10.1699	-1.86158	10.4922	5.10667	-1.38351	-2.74891	1	-0.484473	-0.107621	0.994043	-0.333802	0.956924	0.966098	-0.411957	-0.457514	1.22239	1.09954	1.09954	1.09954	1	1.09954	1.09954	1.19265	1.19265	83.6922	90.3773	92.3381	94.0042	98.2091	101.154	103.748	104.203	102.782
CM	69912	307	308	2.64043	9.20638	19.4157	33.9825	43.5201	54.9376	66.8537	82.7757	98.3026	2.64043	8.05189	17.1677	24.0773	27.1313	28.0763	33.0942	38.1638	40.908	2.64043	1.84128	1.94157	2.2655	2.176	2.1975	2.22846	2.36502	2.45757	2.64043	8.05189	17.1677	24.0773	27.043	27.4274	33.0942	38.1638	40.7815	6.97186	64.8329	294.731	579.719	731.325	752.262	1095.22	1456.48	1663.13	1	1	1	1	0.996747	0.976889	1	1	0.996908	1	0.874598	0.88422	0.708523	0.62342	0.511057	0.495024	0.461051	0.416143	1	0.874598	0.88422	0.708523	0.621392	0.499246	0.495024	0.461051	0.414856	1	0.804498	0.943636	0.812191	0.748544	0.579611	0.405896	0.4158	0.438148	0	65.0899	68.4764	98.966	85.2869	102.939	56.3388	57.7243	72.4249	32.044	39.5404	37.8684	42.9169	43.2458	43.0598	47.3117	47.7772	6.97186	2.65112	1.78552	-1.87969	0.20644	-0.858354	3.70867	8.01855	1.80363	1	0.421196	0.366885	-0.155849	0.0821658	-0.223909	0.554281	0.533994	0.301955	1.22239	1.09954	1.09954	1.09954	1.09954	1.09954	1.09954	1.19265	1.09954	89.9639	92.7325	93.4555	95.4667	99.4477	102.547	104.44	104.642	103.18
CM	69912	308	309	2.11063	7.91969	18.8807	35.1601	44.4709	53.8315	66.5742	85.8474	97.7677	2.11063	7.41033	17.389	23.2985	26.0192	26.0192	32.8497	37.5107	40.4798	2.11063	1.58394	1.88807	2.34401	2.22354	2.15326	2.21914	2.45278	2.44419	2.11063	7.41033	17.389	23.2985	26.0192	25.7199	32.8497	37.5107	40.4798	4.45475	54.9129	302.376	542.82	676.999	661.512	1079.1	1407.05	1638.61	1	1	1	1	1	0.988496	1	1	1	1	0.935684	0.920991	0.662641	0.585084	0.483345	0.49343	0.436946	0.414041	1	0.935684	0.920991	0.662641	0.585084	0.477785	0.49343	0.436946	0.414041	1	0.951599	0.976962	0.773385	0.699749	0.505697	0.395962	0.436924	0.475571	0	46.4048	18.4395	71.2558	84.1586	112.696	84.7455	117.421	59.3236	31.9695	39.8529	43.1029	41.7456	42.3774	41.5914	46.6355	49.3679	4.45475	1.97023	4.21572	2.58955	0.771431	-1.2495	0.45634	-5.55214	2.26721	1	0.689559	0.948658	0.321344	0.101775	-0.385842	0.0915795	-0.460523	0.510189	1.22239	1.09954	1.09954	1.09954	1.09954	1.09954	1.09954	1.09954	1.09954	91.4073	93.7003	93.8463	96.8388	100.428	103.867	104.9	105.123	103.084
CM	69912	309	310	1.06811	6.59373	20.1143	34.6844	43.9672	55.1806	68.5288	86.3295	97.8641	1.06811	6.09107	18.3238	21.2317	24.0397	24.8122	31.5765	37.5932	40.1777	1.06811	1.31875	2.01143	2.31229	2.19836	2.20723	2.28429	2.46656	2.4466	1.06811	6.09107	18.3238	21.1527	23.8944	24.8122	31.2761	37.5932	40.1777	1.14085	37.1012	335.761	447.438	570.943	615.643	978.194	1413.25	1614.25	1	1	1	0.996281	0.993956	1	0.990487	1	1	1	0.923768	0.910983	0.61214	0.546765	0.449653	0.460777	0.435462	0.410546	1	0.923768	0.910983	0.609864	0.54346	0.449653	0.456394	0.435462	0.410546	1	0.960697	0.959758	0.733156	0.6457	0.446805	0.403606	0.471518	0.514913	0	38.9364	39.2277	76.0787	123.128	83.4155	157.421	125.131	131.7	42.0615	37.5109	43.0337	43.6458	44.282	43.204	46.586	51.273	1.14085	0.651915	2.76702	0.420124	-0.938033	0.423745	-4.00928	-1.59357	-1.56822	1	0.777844	0.774639	0.240589	-0.546512	0.114669	-0.923352	-0.575451	-0.665229	1.22239	1.09954	1.09954	1.09954	1	1.09954	1.09954	1.09954	1.09954	93.372	94.1097	94.3646	98.1811	101.472	105.044	105.223	105.028	102.858
CM	69912	310	311	1.00342	7.8634	20.6167	35.1256	44.4742	56.9614	70.2917	88.4719	98.2516	1.00342	6.97424	18.7916	21.0497	23.2012	25.7128	31.7736	37.77	40.5931	1.00342	1.57268	2.06167	2.34171	2.22371	2.27846	2.34306	2.52777	2.45629	1.00342	6.97424	18.7916	21.0497	22.1624	25.7128	31.7736	37.77	40.5931	1.00685	48.6401	353.124	443.092	491.171	661.147	1009.56	1426.57	1647.8	1	1	1	1	0.955224	1	1	1	1	1	0.886924	0.911475	0.599271	0.521678	0.451407	0.452024	0.426915	0.413155	1	0.886924	0.911475	0.599271	0.49832	0.451407	0.452024	0.426915	0.413155	1	0.87866	0.959054	0.699457	0.59263	0.3991	0.437043	0.506388	0.54973	0	58.2316	38.1854	64.3519	142.672	135.4	62.1019	69.466	81.0124	47.4948	37.4094	43.4988	44.4451	45.0433	45.4093	47.937	52.269	1.00685	1.23502	1.23864	0.655536	-1.25675	-2.03542	1.32918	1.12998	0.228169	1	0.526487	0.786014	0.432843	-0.795174	-0.712021	0.4679	0.350763	0.156221	1.22239	1.09954	1.09954	1.09954	1	1.09954	1.09954	1.09954	1.09954	93.451	94.2976	94.9924	99.4387	102.581	105.761	105.785	104.755	102.597
CM	69912	311	312	2.3838	10.7499	22.5921	35.7459	46.6632	57.4971	70.2661	89.2179	101.763	2.3838	9.87481	18.601	21.415	22.7141	26.8471	31.9385	38.0896	42.4253	2.3838	2.14999	2.25921	2.38306	2.33316	2.29988	2.3422	2.54908	2.54408	2.3838	9.87481	18.601	21.415	22.5296	26.8471	31.9385	37.9587	42.4253	5.68252	97.512	345.996	458.6	507.584	720.768	1020.07	1440.87	1799.9	1	1	1	1	0.99188	1	1	0.996565	1	1	0.918593	0.823341	0.599088	0.486766	0.46693	0.454537	0.426927	0.416901	1	0.918593	0.823341	0.599088	0.482814	0.46693	0.454537	0.425461	0.416901	1	0.93371	0.90215	0.657068	0.523346	0.390368	0.486513	0.549386	0.574636	0	5.62495	84.9965	69.9735	106.734	91.6405	111.895	28.9043	73.6819	50.9668	42.6156	41.81	47.2742	45.8639	49.6653	48.8262	52.0637	5.68252	9.22821	0.619318	1.32556	-2.19116	-0.105031	-0.86922	3.65072	3.02416	1	0.995185	0.087217	0.342455	-0.287927	-0.0286286	-0.372905	0.875428	0.28097	1.22239	1.09954	1.09954	1.09954	1	1.19265	1.09954	1.09954	1.09954	95.4685	94.2988	95.8177	100.82	103.848	106.423	106.508	104.554	102.254
CM	69912	312	313	1.35374	10.2093	24.7761	34.3137	45.7312	57.6473	73.5693	89.0963	100.323	1.35374	9.22576	17.0499	19.4232	21.4398	28.3985	34.8469	38.1175	42.5975	1.35374	2.04185	2.47761	2.28758	2.28656	2.30589	2.45231	2.54561	2.50809	1.35374	9.22576	17.0499	19.4232	21.4398	28.3985	34.8469	37.7405	42.5975	1.8326	85.1147	290.7	377.259	459.665	806.473	1214.31	1424.34	1814.55	1	1	1	1	1	1	1	0.990107	1	1	0.903665	0.68816	0.566047	0.468822	0.492624	0.473661	0.427824	0.424601	1	0.903665	0.68816	0.566047	0.468822	0.492624	0.473661	0.423592	0.424601	1	0.927931	0.699989	0.610063	0.46129	0.425164	0.553981	0.588063	0.606329	0	30.7619	140.162	132.438	149.587	102.004	95.2634	53.917	102.44	44.302	39.0557	45.4832	45.2233	44.5866	49.3083	49.5486	53.8128	1.8326	2.14407	-4.74811	-0.869219	-1.69498	-0.713484	-0.706241	1.80363	-0.275252	1	0.8593	-0.767854	-0.674786	-0.862401	-0.207987	-0.0917347	0.588956	-0.215412	1.22239	1.09954	1.09954	1.09954	1.09954	1.19265	1.19265	1.09954	1.09954	94.8029	94.1784	96.8338	101.686	105.001	106.781	106.627	104.673	101.668
CM	69912	313	314	0.784664	10.961	27.2404	36.5512	45.9118	58.6545	77.9277	89.848	102.593	0.784664	10.0733	17.0107	20.2945	21.9169	30.475	36.851	39.5642	42.8404	0.784664	2.1922	2.72404	2.43675	2.29559	2.34618	2.59759	2.56709	2.56483	0.784664	10.0733	17.0107	20.2945	21.9169	30.475	36.851	39.5642	42.8404	0.615697	101.471	289.363	411.865	480.352	928.725	1358	1565.32	1835.3	1	1	1	1	1	1	1	1	1	1	0.919008	0.624465	0.555234	0.47737	0.519568	0.472888	0.440346	0.417576	1	0.919008	0.624465	0.555234	0.47737	0.519568	0.472888	0.440346	0.417576	1	0.95013	0.64477	0.561017	0.417559	0.488315	0.603669	0.627718	0.64196	0	31.2439	94.6459	84.0984	123.609	96.7365	142.667	74.7479	91.5329	42.1613	45.9344	43.0812	43.5277	42.3383	48.1234	51.0388	53.405	0.615697	1.41248	-0.242657	0.28974	-0.666402	-0.217305	-3.5638	0.43461	-0.0760569	1	0.854967	-0.0809967	0.10282	-0.553524	-0.117303	-0.795119	0.263067	-0.0267511	1.22239	1.09954	1.09954	1.09954	1.09954	1.19265	1.19265	1.09954	1.09954	93.4543	93.9923	98.4081	102.67	106.409	107.14	107.027	104.424	100.961
CM	69912	314	315	2.33778	13.5206	28.0906	37.3735	48.5869	61.935	79.7357	91.2704	102.367	2.33778	12.5077	16.3827	19.9455	22.5396	30.7332	38.1003	40.4218	43.1847	2.33778	2.70412	2.80906	2.49156	2.42935	2.4774	2.65786	2.60773	2.55916	2.33778	12.5077	16.2629	19.9455	22.5396	30.7332	38.1003	40.4218	43.1847	5.46522	156.441	264.482	397.824	508.033	944.527	1451.64	1633.92	1864.91	1	1	0.992686	1	1	1	1	1	1	1	0.925082	0.583209	0.533681	0.463903	0.496216	0.477833	0.44288	0.421863	1	0.925082	0.578944	0.533681	0.463903	0.496216	0.477833	0.44288	0.421863	1	0.924496	0.564046	0.500116	0.405986	0.555748	0.6556	0.667114	0.678077	0	23.2065	76.9102	94.091	74.7076	129.611	109.259	119.614	119.794	30.1901	42.8482	43.7452	44.5226	43.17	47.141	52.4356	54.3588	5.46522	7.18555	0.865599	-0.26801	2.13321	-6.05919	-1.99921	-2.54971	-0.648293	1	0.919091	0.226478	-0.0713416	0.263745	-0.637567	-0.329842	-0.494159	-0.496889	1.22239	1.09954	1.09954	1.09954	1.09954	1.19265	1.19265	1.19265	1.09954	94.3112	94.6195	100.217	103.926	107.777	107.446	106.848	104.108	100.149
CM	69912	315	316	3.88994	12.7533	27.2622	36.6108	49.098	62.4283	80.6085	90.3882	100.702	3.88994	11.9621	14.7435	17.7621	22.6946	29.8127	37.0727	39.7639	42.1757	3.88994	2.55066	2.72622	2.44072	2.4549	2.49713	2.68695	2.58252	2.51754	3.88994	11.9621	14.7435	17.0631	22.6946	29.8127	37.0727	39.7639	42.1757	15.1317	143.092	217.37	291.149	515.045	888.795	1374.39	1581.17	1778.79	1	1	1	0.960648	1	1	1	1	1	1	0.937961	0.540803	0.485159	0.46223	0.47755	0.459911	0.439924	0.418818	1	0.937961	0.540803	0.466067	0.46223	0.47755	0.459911	0.439924	0.418818	1	0.914474	0.467066	0.450943	0.455821	0.645546	0.706298	0.706424	0.715153	0	16.7747	68.2009	158.499	122.966	45.9542	82.6858	90.8796	156.554	26.0156	41.8179	43.7024	44.6536	45.177	48.1805	53.1138	53.434	15.1317	5.84912	2.18029	-5.70063	-6.03021	7.65638	1.58995	-0.0869225	-2.40122	1	0.957447	0.371353	-0.930412	-0.544138	0.695233	0.12731	-0.0153515	-0.917433	1.22239	1.09954	1.09954	1.09954	1.09954	1.19265	1.19265	1.09954	1.09954	93.4573	95.6873	102.009	105.342	108.627	108.083	106.497	103.783	99.5387
CM	70191	222	223	2.93821	16.7258	37.0772	48.969	65.6972	86.7163	99.7937	115.181	131.143	2.93821	15.3288	31.8222	38.4985	43.9471	60.0789	68.5423	80.7983	85.2536	2.93821	3.34517	3.70772	3.2646	3.28486	3.46865	3.32646	3.29088	3.27858	2.93821	15.3288	31.8222	38.4985	43.9471	60.0789	68.5423	80.7983	83.4843	8.63306	234.971	1012.65	1482.14	1931.34	3609.47	4698.04	6528.36	6969.64	1	1	1	1	1	1	1	1	0.979247	1	0.916472	0.858268	0.786182	0.668933	0.692821	0.68684	0.70149	0.650079	1	0.916472	0.858268	0.786182	0.668933	0.692821	0.68684	0.70149	0.636589	1	0.923563	0.8673	0.90544	0.789105	0.842439	0.893386	0.917433	0.930865	0	43.0768	29.4858	22.8403	1.71143	53.8168	22.6652	51.7344	101.799	27.3224	28.0081	48.7696	53.3949	52.8086	57.6339	53.5016	56.1543	8.63306	6.08661	4.51838	6.49032	8.602	5.60528	5.90498	6.82011	-2.50007	1	0.730439	0.870478	0.921591	0.999554	0.590369	0.922773	0.619308	-0.20448	1.22239	1.09954	1.09954	1.09954	1.29546	1.09954	1.09954	1.26303	1.37851	54.8019	53.3482	52.3558	50.8984	51.619	50.7817	49.6439	48.6044	47.713
CM	70191	223	224	3.99037	18.4082	35.425	49.1111	67.779	84.9275	101.279	115.991	129.034	3.99037	14.5466	30.2294	35.8504	45.4875	57.3381	70.1667	80.184	82.5078	3.99037	3.68164	3.5425	3.27407	3.38895	3.3971	3.37595	3.31402	3.22585	3.99037	14.5466	30.2294	33.3623	45.4875	57.3381	70.1667	80.184	79.9168	15.923	211.603	913.815	1113.04	2069.12	3287.65	4923.37	6429.48	6386.69	1	1	1	0.930596	1	1	1	1	0.968597	1	0.790222	0.853336	0.729987	0.671115	0.675142	0.692809	0.691297	0.639427	1	0.790222	0.853336	0.679323	0.671115	0.675142	0.692809	0.691297	0.619346	1	0.643003	0.898479	0.884272	0.759572	0.83416	0.892587	0.906883	0.92778	0	80.0588	70.65	124.009	35.979	74.7806	22.5252	69.0224	144.53	31.1825	31.1895	55.0976	54.9385	56.8651	57.8761	52.9569	57.591	15.923	3.18305	1.70021	-6.8748	16.2103	1.20403	16.3034	5.35429	-2.69374	1	0.172637	0.331338	-0.559319	0.809233	0.262516	0.923711	0.358003	-0.814419	1.22239	1.09954	1.09954	1.09954	1.16993	1.09954	1.09954	1.41504	1.41504	56.5371	52.9199	51.6284	50.5057	51.4978	50.3746	49.1801	48.2556	47.4616
CM	70191	224	225	4.96558	17.8292	35.5039	48.7386	66.4815	83.938	100.497	117.621	127.884	4.96558	14.2009	28.8872	32.1817	44.134	55.9938	68.8329	77.1974	78.7172	4.96558	3.56585	3.55039	3.24924	3.32407	3.35752	3.34989	3.36059	3.1971	4.96558	14.2009	28.8872	28.8107	44.134	55.9938	68.8329	77.1974	78.6027	24.657	201.666	834.472	830.054	1947.81	3135.3	4737.97	5959.45	6178.38	1	1	1	0.895249	1	1	1	1	0.998545	1	0.796495	0.813634	0.660292	0.663854	0.667084	0.684927	0.656326	0.615536	1	0.796495	0.813634	0.591126	0.663854	0.667084	0.684927	0.656326	0.61464	1	0.63717	0.898962	0.816911	0.740543	0.832038	0.891504	0.906366	0.926294	0	61.6531	57.9807	109.211	52.7713	66.107	71.9458	42.6896	13.441	33.5491	36.7608	57.9916	55.4832	60.1654	58.1539	56.1652	60.3572	24.657	8.04303	10.7137	-5.91128	8.08961	6.03553	4.93761	20.5136	13.718	1	0.474809	0.530204	-0.329043	0.604998	0.405029	0.309917	0.735038	0.97261	1.22239	1.09954	1.09954	1.09954	1.05445	1.09954	1.09954	1.37851	1.29546	52.3486	52.4488	50.7645	50.4774	51.1414	49.8706	48.6589	47.799	47.2834
CM	70191	225	226	1.99567	18.8927	33.1905	46.2527	69.2981	82.6064	97.0596	114.235	126.679	1.99567	16.2119	27.79	28.4538	46.2462	54.3602	66.0485	74.4959	74.7983	1.99567	3.77853	3.31905	3.08351	3.46491	3.30426	3.23532	3.26385	3.16697	1.99567	16.2119	27.79	26.1667	46.2462	54.3602	66.0485	74.4959	74.4672	3.9827	262.827	772.286	684.698	2138.71	2955.03	4362.4	5549.64	5545.36	1	1	1	0.91962	1	1	1	1	0.995573	1	0.858108	0.837289	0.615182	0.667351	0.658062	0.680494	0.65213	0.590456	1	0.858108	0.837289	0.565734	0.667351	0.658062	0.680494	0.65213	0.587842	1	0.820232	0.883405	0.702369	0.723892	0.840183	0.890736	0.906845	0.9227	0	18.8129	13.4674	52.3284	25.4735	54.4434	58.7278	33.2226	102.322	38.3808	40.3536	60.5768	57.3466	61.6467	57.7868	56.9341	62.435	3.9827	11.3891	5.14723	3.02425	14.021	4.21722	1.58337	2.63723	-1.60143	1	0.946577	0.972503	0.611135	0.902784	0.581507	0.519104	0.836548	-0.213399	1.22239	1.09954	1.09954	1.09954	1.43296	1.09954	1.09954	1.53605	1.39855	50.2827	52.49	50.4178	50.7773	50.9327	49.5846	48.3775	47.4676	47.144
CM	70191	226	227	2.83602	21.4208	32.6823	48.8785	69.595	83.726	97.5431	113.092	125.446	2.83602	19.0957	26.047	28.5547	45.7679	54.1243	66.5399	72.9037	72.9037	2.83602	4.28416	3.26823	3.25857	3.47975	3.34904	3.25144	3.23121	3.13616	2.83602	19.0957	25.1526	28.5547	45.7679	54.1243	66.5399	72.9037	72.5434	8.04302	364.646	632.651	815.373	2094.7	2929.44	4427.56	5314.95	5262.54	1	1	0.965659	1	1	1	1	1	0.995058	1	0.891457	0.796977	0.584199	0.657632	0.646446	0.68216	0.644639	0.581155	1	0.891457	0.769608	0.584199	0.657632	0.646446	0.68216	0.644639	0.578282	1	0.833014	0.849954	0.611981	0.750622	0.85309	0.890983	0.907464	0.919333	0	18.8406	118.827	35.296	22.4517	62.1451	8.39621	88.8507	68.2311	33.3818	51.1564	62.2596	59.5876	61.513	57.1431	56.7917	63.7902	8.04302	12.1422	-2.03405	10.6973	6.00898	4.12789	6.95552	0.0485363	0.80264	1	0.946421	-0.482169	0.816178	0.924202	0.467233	0.989282	0.0200586	0.370864	1.22239	1.09954	1.09954	1.09954	1.37851	1.09954	1.09954	1.37851	1.29546	52.7706	52.1856	50.0469	51.1059	50.5994	49.3765	48.1292	47.1948	47.1165
CM	70191	227	228	4.62058	20.3514	32.2432	48.9714	69.9904	83.0679	98.4551	114.417	127.041	4.62058	18.0318	23.9471	28.9134	45.0129	53.5129	66.1264	70.3558	73.8682	4.62058	4.07028	3.22432	3.26476	3.49952	3.32271	3.28184	3.26907	3.17602	4.62058	18.0318	23.9471	28.9134	45.0129	53.5129	66.1264	68.7203	73.8682	21.3497	325.145	573.462	835.986	2026.16	2863.63	4372.7	4722.48	5456.51	1	1	1	1	1	1	1	0.976755	1	1	0.886022	0.742702	0.590414	0.643129	0.644207	0.671641	0.614904	0.581452	1	0.886022	0.742702	0.590414	0.643129	0.644207	0.671641	0.60061	0.581452	1	0.870068	0.815323	0.57295	0.799156	0.872193	0.888198	0.906818	0.916908	0	54.538	95.2286	73.8458	41.0666	54.8018	46.0053	85.2598	32.1007	27.206	59.9472	62.2324	59.1662	63.6723	57.7864	60.1991	64.6123	21.3497	4.73576	-1.00926	3.76531	11.2571	5.80052	12.029	1.58889	17.3421	1	0.580164	-0.0911301	0.278224	0.753946	0.576407	0.694592	0.0826378	0.847115	1.22239	1.09954	1.09954	1.09954	1.26303	1.09954	1.09954	1.37851	1.06413	52.6605	51.3634	49.6735	51.0426	50.1401	48.903	47.8138	46.908	47.0787
CM	70191	228	229	3.41138	17.0167	30.7028	49.3708	66.5192	82.8704	97.5825	110.626	125.746	3.41138	15.8487	21.3487	31.383	43.3734	55.9008	65.9392	68.1776	74.7505	3.41138	3.40335	3.07028	3.29139	3.32596	3.31482	3.25275	3.16074	3.14364	3.41138	15.8487	18.9525	31.383	43.3734	55.9008	65.9392	65.6759	74.7505	11.6375	251.182	359.199	984.89	1881.25	3124.9	4347.98	4313.32	5587.64	1	1	0.887761	1	1	1	1	0.963306	1	1	0.93136	0.695333	0.635658	0.652043	0.674557	0.675728	0.616291	0.594458	1	0.93136	0.617289	0.635658	0.652043	0.674557	0.675728	0.593676	0.594458	1	0.95637	0.780367	0.637765	0.845853	0.886315	0.876084	0.904619	0.91503	0	37.714	160.266	31.6385	130.879	41.6622	68.395	145.911	41.3386	30.2051	67.9424	63.1391	63.4147	63.2718	56.5742	61.3578	64.602	11.6375	3.4703	-9.89081	14.5799	-2.56618	11.2727	4.70786	-2.34177	8.51747	1	0.791074	-0.941268	0.851374	-0.65447	0.747077	0.368205	-0.828168	0.750819	1.22239	1.09954	1.09954	1.09954	1.35364	1.09954	1.09954	1.26303	1	54.1816	50.337	49.2986	51.0238	49.7383	48.4321	47.4782	46.6818	46.9522
CM	70191	229	230	6.029	17.6747	30.9094	48.6522	66.1088	82.6675	99.7914	110.055	127.895	6.029	15.2078	18.8634	31.7185	43.8892	55.9591	64.2991	65.8649	76.2457	6.029	3.53494	3.09094	3.24348	3.30544	3.3067	3.32638	3.14442	3.19737	6.029	15.2078	16.7806	31.7185	43.8892	55.9591	64.2991	65.8649	76.2457	36.3489	231.276	281.59	1006.06	1926.26	3131.42	4134.37	4338.18	5813.41	1	1	0.889589	1	1	1	1	1	1	1	0.860425	0.61028	0.651943	0.663894	0.676917	0.644335	0.598473	0.59616	1	0.860425	0.542898	0.651943	0.663894	0.676917	0.644335	0.598473	0.59616	1	0.813579	0.579428	0.691641	0.863972	0.87853	0.874418	0.902105	0.913767	0	62.5247	119.034	36.7755	54.0838	53.3308	59.2046	23.4975	17.5983	38.7866	70.6868	62.7485	66.751	62.9485	59.7902	64.0656	64.3439	36.3489	11.3192	-10.5862	13.0039	10.6132	11.5521	17.3482	15.7049	31.9545	1	0.461367	-0.485331	0.800987	0.586601	0.597194	0.511973	0.917077	0.9532	1.22239	1.09954	1.09954	1.09954	1.26303	1.09954	1.09954	1.16993	0.938599	52.5543	49.0802	49.4917	50.7056	49.2261	47.9009	47.0241	46.5455	46.7884
CM	70191	230	231	4.52379	14.2978	27.36	50.4055	63.7138	78.1669	95.3421	107.786	123.685	4.52379	12.3362	14.5558	33.4008	40.5937	51.6356	60.1234	60.7095	72.4346	4.52379	2.85956	2.736	3.36037	3.18569	3.12668	3.17807	3.07961	3.09213	4.52379	12.3362	14.5558	33.4008	40.5937	51.6356	60.1234	60.7095	72.4346	20.4647	152.181	211.872	1115.61	1647.85	2666.24	3614.82	3685.64	5246.77	1	1	1	1	1	1	1	1	1	1	0.8628	0.532011	0.662642	0.637126	0.660581	0.630607	0.56324	0.585636	1	0.8628	0.532011	0.662642	0.637126	0.660581	0.630607	0.56324	0.585636	1	0.800935	0.425593	0.73493	0.856213	0.86314	0.872599	0.896281	0.912386	0	15.6629	79.5739	52.9849	28.8877	31.9779	35.3584	112.554	22.589	46.6878	74.627	65.2253	68.5837	62.4744	60.6665	66.4274	65.2642	20.4647	11.5521	2.02999	21.1945	14.3938	5.86498	5.82801	-6.52461	7.60002	1	0.962867	0.180967	0.602025	0.875568	0.848252	0.815548	-0.383551	0.923284	1.22239	1.09954	1.09954	1.09954	1.20163	1.09954	1.09954	1	1	48.761	48.3456	49.921	50.4136	48.8582	47.555	46.6306	46.3803	46.6385
CM	70191	231	232	1.76662	11.2615	27.4577	48.1743	62.3052	76.1223	91.6715	104.026	121.841	1.76662	8.22694	15.0824	30.915	38.0653	49.7597	56.3252	56.7908	69.9894	1.76662	2.2523	2.74577	3.21162	3.11526	3.04489	3.05572	2.97216	3.04602	1.76662	7.74023	15.0824	30.915	38.0653	49.7597	56.3252	56.6487	69.9894	3.12094	59.9112	227.479	955.738	1448.97	2476.03	3172.53	3209.08	4898.52	1	0.94084	1	1	1	1	1	0.997499	1	1	0.730536	0.549297	0.641733	0.610949	0.653681	0.614424	0.545931	0.574434	1	0.687317	0.549297	0.641733	0.610949	0.653681	0.614424	0.544566	0.574434	1	0.849163	0.562213	0.765982	0.839738	0.851285	0.872524	0.89098	0.911262	0	129.874	16.4157	40.7852	52.772	12.3059	70.0527	88.5622	52.4298	79.4062	80.9835	70.6701	70.1857	63.0986	61.6599	68.9716	66.974	3.12094	-1.68469	7.83156	3.0666	3.32947	4.27906	0.514223	0.0338267	2.88594	1	-0.641098	0.959237	0.757164	0.604989	0.977024	0.341155	0.0250911	0.609732	1.22239	1.09954	1.09954	1.09954	1.1375	1.09954	1.09954	1	1	48.6594	47.9082	50.5661	50.0706	48.6742	47.3179	46.3629	46.3923	46.5555
CM	70191	232	233	1.28594	11.8918	28.62	49.6391	62.7165	78.1037	94.0661	106.689	122.329	1.28594	8.39739	16.6737	30.8621	38.3283	50.3062	54.6309	58.5248	69.5662	1.28594	2.37836	2.862	3.30927	3.13582	3.12415	3.13554	3.04827	3.05822	1.28594	8.39739	16.6737	30.8621	38.3283	50.3062	53.2399	58.5248	69.5662	1.65363	70.5162	278.012	952.47	1469.06	2530.71	2834.48	3425.15	4839.45	1	1	1	1	1	1	0.974537	1	1	1	0.706151	0.582589	0.62173	0.611135	0.644095	0.580771	0.548552	0.568681	1	0.706151	0.582589	0.62173	0.611135	0.644095	0.565983	0.548552	0.568681	1	0.867535	0.621107	0.781248	0.836377	0.844926	0.875404	0.890255	0.912612	0	83.9273	62.2354	29.9001	41.8523	34.586	82.6261	26.6142	26.8779	95.8874	79.4754	69.1559	72.2189	63.3263	65.1998	69.5266	67.9212	1.65363	0.326068	1.75456	3.60228	2.08612	3.96796	0.686771	5.09378	2.58632	1	0.10579	0.465841	0.866896	0.744867	0.823275	0.128344	0.894044	0.891972	1.22239	1.09954	1.09954	1.09954	1.20163	1.09954	1.09954	1.05445	1.05889	47.5285	47.9836	50.8822	49.7323	48.288	47.1039	46.1655	46.4666	46.5108
CM	70191	233	234	4.06935	13.6861	32.3541	49.5025	65.8537	80.5658	93.6091	108.729	124.24	4.06935	7.91332	18.9836	30.7606	41.9885	51.9083	53.9277	60.8483	71.1946	4.06935	2.73722	3.23541	3.30017	3.29268	3.22263	3.1203	3.10654	3.106	4.06935	7.22741	18.9836	30.7606	41.9885	51.9083	51.7383	60.8483	71.1946	16.5596	52.2354	360.376	946.216	1763.04	2694.48	2676.86	3702.51	5068.68	1	0.913321	1	1	1	1	0.959402	1	1	1	0.578202	0.586744	0.621395	0.637604	0.644298	0.576095	0.559633	0.573042	1	0.528084	0.586744	0.621395	0.637604	0.644298	0.552706	0.559633	0.573042	1	0.532384	0.534519	0.804989	0.842955	0.837425	0.880438	0.893879	0.914241	0	106.903	71.4523	62.9017	44.4163	52.8942	127.776	51.6609	75.4733	103.708	76.3662	72.0163	69.5722	60.1667	65.1557	68.3184	67.408	16.5596	-3.64455	6.49808	2.13059	12.8564	9.20138	-2.06626	8.39426	3.26324	1	-0.290757	0.318094	0.455519	0.714274	0.603289	-0.612581	0.620315	0.250831	1.22239	1.09954	1.09954	1.09954	1.26303	1.09954	1.09954	1.15754	1.05889	47.898	48.2603	51.3672	49.5388	47.9559	46.9064	46.0726	46.4687	46.5553
CM	70191	234	235	2.65213	13.2347	30.9775	48.4341	64.9928	82.1167	92.3801	110.22	122.729	2.65213	6.37025	17.2594	29.4444	40.9035	49.2504	50.8886	61.1895	70.6428	2.65213	2.64693	3.09775	3.22894	3.24964	3.28467	3.07934	3.14914	3.06821	2.65213	6.37025	17.2594	29.4444	40.9035	49.2504	50.8886	61.1895	70.6428	7.03377	40.5801	297.887	866.972	1673.1	2425.6	2589.65	3744.15	4990.4	1	1	1	1	1	1	1	1	1	1	0.481331	0.557159	0.607927	0.629354	0.599761	0.55086	0.555158	0.575602	1	0.481331	0.557159	0.607927	0.629354	0.599761	0.55086	0.555158	0.575602	1	0.445191	0.52093	0.825155	0.852362	0.856971	0.891765	0.903212	0.919553	0	111.236	25.9708	42.4716	44.5573	69.1719	24.2301	29.2669	13.1153	106.63	74.3133	75.615	68.4791	63.5107	67.8818	67.6397	66.8865	7.03377	-3.47549	6.42045	5.87058	6.06332	5.29998	6.86952	12.8644	6.60719	1	-0.362213	0.899017	0.737613	0.71255	0.355565	0.911905	0.872352	0.973916	1.22239	1.09954	1.09954	1.09954	0.847997	1.09954	1.09954	1.24101	1.12553	48.8814	49.9031	51.5183	49.2747	47.6061	46.6128	46.1231	46.461	46.5657
CM	70191	235	236	1.48748	13.0622	36.1077	49.416	63.8691	81.0443	93.4884	109.387	123.879	1.48748	8.76271	22.3449	28.6005	39.3617	47.8427	48.568	60.1305	71.3968	1.48748	2.61244	3.61077	3.2944	3.19346	3.24177	3.11628	3.12536	3.09698	1.48748	8.76271	22.3449	28.6005	39.3617	47.8427	48.568	60.1305	71.3968	2.21261	76.7851	499.296	817.988	1549.34	2288.92	2358.85	3615.67	5097.5	1	1	1	1	1	1	1	1	1	1	0.670845	0.618842	0.57877	0.616287	0.590327	0.519508	0.549702	0.576342	1	0.670845	0.618842	0.57877	0.616287	0.590327	0.519508	0.549702	0.576342	1	0.748055	0.667831	0.827241	0.855136	0.870176	0.891944	0.908957	0.924612	0	95.9862	127.903	138.762	113.468	166.886	31.9807	117.677	95.3733	86.1906	65.1415	69.7292	61.7108	59.6854	66.6087	65.2477	64.2442	2.21261	-0.384665	-7.1114	-4.06479	-0.905381	-2.28847	4.74453	-1.2572	-0.529701	1	-0.104289	-0.614325	-0.751975	-0.398235	-0.973921	0.848227	-0.464489	-0.0936443	1.22239	1.09954	1.09954	1.09954	0.925999	1.09954	1.09954	1.12553	1.12553	46.5735	51.4964	51.4475	49.0291	47.3573	46.2876	46.0528	46.3947	46.5404
CM	70191	236	237	2.39688	16.1962	36.9128	51.0437	64.8608	80.41	92.764	110.579	124.553	2.39688	8.86731	23.8807	30.8434	42.4214	48.9992	49.2126	62.6647	73.7999	2.39688	3.23924	3.69128	3.40291	3.24304	3.2164	3.09213	3.1594	3.11383	2.39688	8.86731	23.8807	30.8434	42.4214	48.9992	49.0651	62.6647	73.7999	5.74502	78.6291	570.286	951.318	1799.58	2400.92	2407.38	3926.86	5446.43	1	1	1	1	1	1	0.997002	1	1	1	0.547494	0.646949	0.604256	0.654038	0.609367	0.530514	0.566695	0.592517	1	0.547494	0.646949	0.604256	0.654038	0.609367	0.528924	0.566695	0.592517	1	0.380716	0.78643	0.845881	0.868878	0.886472	0.895112	0.916047	0.930144	0	40.8997	75.0999	71.7059	56.0352	53.4055	129.215	40.3208	59.0902	74.5377	62.0755	64.4877	57.035	56.5598	66.0115	64.1554	63.2316	5.74502	8.37269	1.41296	2.34377	3.31979	1.21915	-1.15643	4.89612	2.66131	1	0.755857	0.257135	0.313895	0.558683	0.596148	-0.632235	0.762433	0.513687	1.22239	1.09954	1.09954	1.09954	1.078	1.09954	1.09954	1.12553	0.938599	49.0368	53.224	51.1518	48.9295	47.1703	46.0539	46.1397	46.3623	46.544
CM	70191	237	238	3.08026	16.7283	37.7473	50.8247	66.2119	82.1743	94.7977	110.437	125.826	3.08026	8.91838	22.7466	30.4892	42.568	46.9507	50.6064	61.9873	73.3824	3.08026	3.34565	3.77473	3.38831	3.3106	3.28697	3.15992	3.15535	3.14565	3.08026	8.91838	22.7466	30.4892	42.568	45.3788	50.6064	61.9873	73.3824	9.48802	79.5375	517.409	929.591	1812.04	2059.23	2561.01	3842.42	5384.98	1	1	1	1	1	0.966519	1	1	1	1	0.533133	0.602603	0.599889	0.642906	0.571355	0.533836	0.56129	0.583206	1	0.533133	0.602603	0.599889	0.642906	0.552225	0.533836	0.56129	0.583206	1	0.358262	0.840539	0.870988	0.878265	0.899523	0.901096	0.923466	0.931723	0	127.075	134.906	139.388	131.319	77.0562	172.727	163.794	110.306	56.1545	53.058	62.9642	54.1669	58.3388	64.5946	63.4785	61.0805	9.48802	-5.43895	-7.02673	-5.0927	-7.62255	2.87109	-13.5376	-6.66946	-3.92274	1	-0.60286	-0.70595	-0.759135	-0.660253	0.223996	-0.991955	-0.960265	-0.347038	1.22239	1.09954	1.09954	1.09954	1.078	1.09954	1.09954	1.24101	1.12553	48.9117	53.7807	50.6067	48.3894	46.884	45.8018	46.2137	46.3004	46.5531
CM	70191	238	239	3.61792	18.668	35.8164	52.1676	66.8797	79.923	95.0429	110.554	124.65	3.61792	12.7515	24.8063	37.0089	47.4526	49.3101	56.128	66.872	77.4992	3.61792	3.7336	3.58164	3.47784	3.34398	3.19692	3.1681	3.15868	3.11624	3.61792	12.7515	24.8063	37.0089	47.4526	46.9613	56.128	66.872	77.4992	13.0893	162.6	615.354	1369.66	2251.75	2205.37	3150.35	4471.86	6006.12	1	1	1	1	1	0.952369	1	1	1	1	0.683065	0.692597	0.709423	0.709522	0.61697	0.590555	0.604882	0.621736	1	0.683065	0.692597	0.709423	0.709522	0.587583	0.590555	0.604882	0.621736	1	0.679311	0.895358	0.900187	0.875927	0.909761	0.908389	0.926954	0.934075	0	128.252	58.8681	98.4746	66.4875	78.9005	108.371	131.016	77.6324	51.5653	58.577	60.0598	50.6824	58.6867	63.5101	63.1729	61.6838	13.0893	-11.2445	2.14993	-2.35831	5.40976	0.577319	-3.79178	-7.59068	1.47537	1	-0.619125	0.51701	-0.147371	0.398949	0.192514	-0.315166	-0.656267	0.214184	1.22239	1.09954	1.09954	1.09954	1.078	1.09954	1.09954	1.37851	1.12553	56.1121	54.4742	50.178	47.8545	46.5679	45.6351	46.1701	46.3118	46.5493
CM	70191	239	240	2.47966	17.7429	35.1994	51.7582	68.8821	79.1455	96.9853	109.494	123.378	2.47966	15.4968	27.3408	40.0427	48.3968	49.9226	60.3168	70.0818	78.5027	2.47966	3.54857	3.51994	3.45054	3.4441	3.16582	3.23284	3.1284	3.08444	2.47966	15.4968	27.3408	40.0427	48.3968	49.7963	60.3168	70.0818	78.5027	6.14872	240.151	747.52	1603.42	2342.25	2479.67	3638.12	4911.45	6162.68	1	1	1	1	1	0.997469	1	1	1	1	0.873411	0.77674	0.77365	0.702604	0.63077	0.621917	0.640052	0.63628	1	0.873411	0.77674	0.77365	0.702604	0.629174	0.621917	0.640052	0.63628	1	0.913478	0.904713	0.908534	0.891953	0.915553	0.913046	0.927213	0.930646	0	76.6226	72.5142	96.1885	60.6525	44.0709	72.4288	53.2882	81.8287	45.9818	63.7464	58.3008	54.7034	61.82	62.5813	62.4612	63.0043	6.14872	1.54487	2.2359	-0.857654	6.83035	5.06045	4.1624	3.79178	0.826778	1	0.231364	0.30047	-0.1078	0.490105	0.718479	0.301891	0.597791	0.142134	1.22239	1.09954	1.09954	1.09954	1.16993	1.09954	1.09954	1.26303	1.1375	56.848	53.1335	48.9605	46.8405	45.7902	45.367	45.8873	46.0889	46.4158
CM	70191	240	241	4.62147	23.0455	36.3538	50.8069	67.9821	80.4262	96.3252	110.817	123.814	4.62147	20.9267	28.3773	40.1829	48.5612	48.8796	60.8205	72.2072	77.4721	4.62147	4.60909	3.63538	3.38713	3.3991	3.21705	3.21084	3.1662	3.09536	4.62147	20.9267	28.3773	40.1829	48.5612	48.3127	60.8205	72.2072	77.2137	21.3579	437.928	805.273	1614.66	2358.19	2334.12	3699.13	5213.88	5961.96	1	1	1	1	1	0.988401	1	1	0.996665	1	0.908064	0.780589	0.790894	0.714324	0.607758	0.631407	0.65159	0.625711	1	0.908064	0.780589	0.790894	0.714324	0.600709	0.631407	0.65159	0.623624	1	0.897454	0.877334	0.901819	0.901213	0.905733	0.915793	0.927367	0.926931	0	36.8798	40.2889	49.0873	24.1806	114.175	39.5721	48.1948	105.36	43.7616	62.7758	54.377	53.7485	63.351	62.317	61.597	65.0516	21.3579	28.7686	12.8106	4.62594	6.65988	-7.11675	6.48203	11.715	-3.57042	1	0.799896	0.762794	0.654909	0.912259	-0.409518	0.770823	0.666601	-0.264891	1.22239	1.09954	1.09954	1.09954	1.16993	1.09954	1.09954	1.26303	1.20163	55.2111	51.3986	47.7954	45.9776	44.9854	44.964	45.5444	45.8323	46.2671
CM	70191	241	242	2.92894	20.7166	34.8475	48.6646	64.2138	76.5678	94.383	108.357	125.415	2.92894	17.5589	25.7664	38.1655	44.4445	44.4445	58.09	69.403	75.0371	2.92894	4.14331	3.48475	3.2443	3.21069	3.06271	3.1461	3.09591	3.13538	2.92894	17.5589	25.7664	38.1655	44.4445	44.0431	58.09	69.403	75.0371	8.57871	308.313	663.909	1456.61	1975.32	1939.8	3374.45	4816.77	5630.57	1	1	1	1	1	0.990968	1	1	1	1	0.847575	0.739406	0.784256	0.692133	0.58046	0.615472	0.640503	0.598309	1	0.847575	0.739406	0.784256	0.692133	0.575217	0.615472	0.640503	0.598309	1	0.891552	0.831312	0.891537	0.90203	0.892199	0.911899	0.922675	0.922164	0	53.3741	72.6876	37.54	69.2167	107.516	52.6268	58.1313	68.9751	56.7377	63.4554	53.7097	53.9845	65.9418	63.7778	62.7736	64.9724	8.57871	4.00598	2.7152	5.75764	0.886734	-0.672716	4.76329	3.34253	6.53858	1	0.596588	0.297581	0.792928	0.354834	-0.300971	0.607004	0.527975	0.358774	1.22239	1.09954	1.09954	1.09954	1	1.09954	1.09954	1.43296	1.20163	51.8204	49.0797	46.7823	45.1525	44.2614	44.7229	45.2186	45.5897	46.2598
CM	70191	242	243	5.02	21.019	34.0965	49.4836	65.4461	78.0695	93.7088	109.098	125.9	5.02	16.1733	24.9099	37.7319	41.7739	45.2344	56.9481	68.4706	75.7089	5.02	4.20381	3.40965	3.29891	3.2723	3.12278	3.12363	3.11708	3.1475	5.02	16.1733	24.9099	37.7319	40.0737	45.2344	56.9481	68.4706	75.7089	25.2004	261.577	620.501	1423.7	1605.9	2046.16	3243.09	4688.23	5731.83	1	1	1	1	0.959299	1	1	1	1	1	0.769462	0.73057	0.762513	0.638295	0.579413	0.607713	0.627608	0.601341	1	0.769462	0.73057	0.762513	0.612316	0.579413	0.607713	0.627608	0.601341	1	0.774908	0.792781	0.877113	0.896883	0.882145	0.906106	0.910827	0.919561	0	81.135	57.9721	82.7583	142.228	36.7554	45.0966	36.1076	24.1146	51.2641	67.6703	54.0503	59.3509	66.699	65.0277	62.0493	65.7884	25.2004	2.49986	5.79821	2.37176	-16.5119	17.8199	7.99038	14.8831	15.6415	1	0.154106	0.530333	0.126056	-0.790449	0.801198	0.705914	0.807912	0.91273	1.22239	1.09954	1.09954	1.09954	1.152	1.09954	1.09954	1.26303	1.20163	52.3792	47.4327	45.6938	44.5851	43.8071	44.7003	45.0537	45.5206	46.2343
CM	70191	243	244	2.69279	17.1484	33.4996	48.2117	61.255	76.3749	91.8858	105.982	122.421	2.69279	12.1478	24.8434	36.1602	37.3761	44.3282	55.0277	65.6126	71.4564	2.69279	3.42968	3.34996	3.21411	3.06275	3.05499	3.06286	3.02805	3.06053	2.69279	12.1478	24.8434	36.1602	35.1122	44.3282	55.0277	65.6126	71.4564	7.25114	147.57	617.194	1307.56	1232.86	1964.99	3028.05	4305.01	5106.02	1	1	1	1	0.939428	1	1	1	1	1	0.708395	0.741603	0.75003	0.610173	0.580403	0.59887	0.619094	0.583693	1	0.708395	0.741603	0.75003	0.573213	0.580403	0.59887	0.619094	0.583693	1	0.721986	0.782158	0.858896	0.892674	0.880516	0.893882	0.90167	0.915537	0	108.312	12.4663	46.7635	179.156	25.1114	47.9109	25.128	76.9132	71.2238	66.5043	51.4763	61.378	66.6456	65.7096	63.6285	67.3645	7.25114	-0.972451	11.6298	6.91359	-2.23178	8.10828	5.77038	4.64175	0.93969	1	-0.314193	0.976423	0.685012	-0.999891	0.905484	0.670285	0.905362	0.226426	1.22239	1.09954	1.09954	1.09954	1.24793	1.09954	1.09954	1.35364	1.28951	49.4086	45.8818	44.5447	43.9325	43.4254	44.5092	44.9514	45.4171	46.1948
CM	70191	244	245	7.78225	17.4566	34.0153	51.1392	61.4026	79.2424	91.751	105.635	121.938	7.78225	12.3969	24.8737	33.4822	34.7675	45.2467	54.8624	63.1679	68.7999	7.78225	3.49131	3.40153	3.40928	3.07013	3.1697	3.05837	3.01813	3.04845	7.78225	12.3969	24.8737	33.3614	34.7675	45.2467	54.8624	63.1679	67.0429	60.5634	153.683	618.7	1112.98	1208.78	2047.26	3009.88	3990.18	4494.75	1	1	1	0.996391	1	1	1	1	0.974462	1	0.710156	0.73125	0.654727	0.566222	0.570991	0.597949	0.597984	0.56422	1	0.710156	0.73125	0.652364	0.566222	0.570991	0.597949	0.597984	0.549811	1	0.570415	0.796233	0.871087	0.884835	0.871566	0.880712	0.889415	0.913444	0	64.4057	78.7764	46.4904	13.2174	39.8512	28.1633	63.835	109.78	83.0516	63.8556	56.9895	65.3773	65.5562	64.9024	65.1664	69.2718	60.5634	10.0889	4.85997	30.1131	21.5193	33.2204	17.5501	8.05009	-5.81862	1	0.431995	0.194638	0.688476	0.973509	0.767711	0.881606	0.440957	-0.338411	1.22239	1.09954	1.09954	1.09954	1.32193	1.09954	1.09954	1.28951	1.28951	48.1737	44.7874	43.694	43.3425	43.4254	44.4381	44.9148	45.4561	46.2289
CM	70191	245	246	2.29258	13.3083	27.7614	44.9366	57.3807	73.2798	87.7715	100.769	118.491	2.29258	9.91368	21.6521	29.7941	29.9318	41.8249	52.7672	57.6314	64.3825	2.29258	2.66166	2.77614	2.99578	2.86904	2.93119	2.92572	2.87912	2.96227	2.29258	9.91368	21.6521	29.6025	29.9318	41.8249	52.7672	57.6314	64.3825	5.25592	98.281	468.815	876.308	895.915	1749.32	2784.38	3321.38	4145.1	1	1	1	0.99357	1	1	1	1	1	1	0.744924	0.779936	0.663024	0.521636	0.570756	0.601189	0.571916	0.543354	1	0.744924	0.779936	0.658761	0.521636	0.570756	0.601189	0.571916	0.543354	1	0.717268	0.884336	0.89207	0.859567	0.867812	0.876391	0.884617	0.912132	0	47.0224	19.8662	76.0547	85.8888	20.6215	42.3286	49.4086	78.3044	76.1132	55.6388	54.3352	66.3103	64.4444	63.2334	66.9554	70.3707	5.25592	5.67946	3.29547	0.872773	0.618055	3.9043	6.44524	4.35062	2.01463	1	0.681712	0.940489	0.240995	0.0716926	0.935927	0.739294	0.65066	0.202711	1.22239	1.09954	1.09954	1.09954	1.44057	1.09954	1.09954	1.41504	1.41504	43.6167	44.1923	43.2671	42.8476	43.3554	44.3735	44.9046	45.5341	46.4513
CM	70191	246	247	3.2314	14.1309	27.948	43.4973	55.8512	73.6664	87.6404	104.699	117.585	3.2314	9.04588	22.0486	27.8011	28.0213	41.2928	52.4994	58.5464	62.5343	3.2314	2.82618	2.7948	2.89982	2.79256	2.94666	2.92135	2.99139	2.93963	3.2314	9.04588	22.0486	27.8011	28.0213	41.2928	52.4994	58.5464	61.7061	10.442	81.828	486.14	772.901	785.195	1705.1	2756.19	3427.68	3807.65	1	1	1	1	1	1	1	1	0.986757	1	0.640149	0.788914	0.639146	0.501714	0.560538	0.599032	0.559189	0.531821	1	0.640149	0.788914	0.639146	0.501714	0.560538	0.599032	0.559189	0.524778	1	0.554652	0.918179	0.875813	0.824137	0.853951	0.878421	0.889732	0.913939	0	107.426	50.6276	123.952	60.9861	106.315	95.6623	13.6679	127.469	79.5485	55.448	55.2001	69.9842	66.5271	64.8758	67.0888	71.6214	10.442	-3.01464	5.08189	-1.53981	1.19605	-2.43202	-0.689135	19.5374	-2.72653	1	-0.299474	0.634358	-0.558494	0.485021	-0.280913	-0.0986649	0.971682	-0.608337	1.22239	1.09954	1.09954	1.09954	1.32193	1.09954	1.09954	1.47393	1.47393	43.5852	44.4849	43.1888	42.6553	43.6336	44.4464	45.008	45.857	46.7832
CM	70191	247	248	1.14939	13.0774	28.4646	44.4271	57.0504	72.6898	88.0787	104.881	118.11	1.14939	9.03728	22.323	25.8349	29.623	40.9948	52.4693	59.8353	60.5811	1.14939	2.61549	2.84646	2.9618	2.85252	2.90759	2.93596	2.9966	2.95274	1.14939	9.03728	22.323	24.3197	29.623	40.9948	52.4693	59.8353	59.0444	1.3211	81.6724	498.318	591.446	877.525	1680.58	2753.03	3580.27	3486.24	1	1	1	0.941351	1	1	1	1	0.974634	1	0.691059	0.784238	0.581512	0.519243	0.563969	0.59571	0.570506	0.512922	1	0.691059	0.784238	0.547407	0.519243	0.563969	0.59571	0.570506	0.499911	1	0.79044	0.899989	0.855279	0.799163	0.845004	0.871704	0.894497	0.910478	0	96.8448	110.978	95.8712	123.35	142.665	97.2169	87.7003	27.0487	72.0252	48.4192	57.6239	67.3603	65.2029	61.6808	66.024	69.5222	1.3211	-0.29834	-1.54227	-0.489251	-2.79957	-2.06065	-0.529871	0.157448	3.84491	1	-0.11918	-0.358006	-0.102293	-0.549747	-0.795105	-0.125626	0.0401271	0.89062	1.22239	1.09954	1.09954	1.09954	1.152	1.09954	1.09954	1.53051	1.41504	44.6248	43.9548	43.1613	42.5986	44.0172	44.5779	45.2019	46.0632	47.1664
CM	70191	248	249	3.00095	16.3512	31.0633	44.1066	59.2265	74.7374	88.8332	105.273	121.058	3.00095	13.6208	25.4999	26.1129	32.9019	43.7402	54.2929	60.2432	60.7906	3.00095	3.27023	3.10633	2.94044	2.96132	2.9895	2.96111	3.0078	3.02645	3.00095	13.6208	25.4999	23.8061	32.9019	43.7402	54.2929	60.2432	56.9474	9.0057	185.527	650.246	566.73	1082.53	1913.21	2947.72	3629.24	3243	1	1	1	0.91166	1	1	1	1	0.93678	1	0.833019	0.820903	0.592041	0.555526	0.585252	0.611178	0.572257	0.502161	1	0.833019	0.820903	0.53974	0.555526	0.585252	0.611178	0.572257	0.470414	1	0.816715	0.84097	0.829999	0.78807	0.826742	0.868076	0.892208	0.897383	0	24.7504	28.6246	161.008	40.6684	66.5346	15.6312	58.8156	145.275	52.1872	36.7642	55.4565	63.6686	63.1579	61.1579	65.8066	67.4907	9.0057	12.0543	9.87291	-2.35204	7.5693	3.82029	5.50235	2.39481	-10.1067	1	0.908141	0.877777	-0.945563	0.758494	0.398194	0.963016	0.517794	-0.8219	1.22239	1.09954	1.09954	1.09954	1	1.09954	1.09954	1.53051	1.70044	43.9368	43.2075	42.9579	42.6065	44.1661	44.7653	45.3397	46.2395	47.626
CM	70191	249	250	3.63398	16.5587	33.6826	43.946	61.7859	74.2945	88.1781	104.481	120.702	3.63398	14.0008	22.6509	23.5067	33.6944	43.5608	52.0205	57.5559	58.1073	3.63398	3.31174	3.36826	2.92974	3.08929	2.97178	2.93927	2.98518	3.01754	3.63398	14.0008	22.0838	23.1374	33.6944	43.5608	52.0205	55.8551	56.8831	13.2058	196.023	487.695	535.341	1135.32	1897.55	2706.13	3119.79	3235.69	1	1	0.974963	0.984291	1	1	1	0.970449	0.978932	1	0.845526	0.672481	0.5349	0.545342	0.586327	0.589948	0.550873	0.481412	1	0.845526	0.655644	0.526497	0.545342	0.586327	0.589948	0.534594	0.47127	1	0.79952	0.808551	0.787355	0.765783	0.812694	0.860201	0.890229	0.885915	0	36.3559	87.0207	63.4642	44.2707	53.8153	78.8154	111.399	30.9887	46.1912	45.3242	60.8738	62.2849	62.1764	62.9559	67.9901	68.8485	13.2058	9.39006	1.06155	4.61143	14.4686	5.4881	1.65356	-2.92936	8.23928	1	0.80535	0.0519753	0.446756	0.716049	0.59039	0.193971	-0.364855	0.857268	1.22239	1.09954	1.09954	1.09954	1	1.09954	1.09954	1.32193	1.43296	45.1979	42.6005	42.62	42.9714	44.3507	44.9402	45.5675	46.4348	48.2126
CM	70191	250	251	3.11519	14.4531	31.6283	44.0724	59.9715	74.4632	87.4607	105.182	120.481	3.11519	12.1804	20.3456	20.6252	32.6341	43.8948	49.1856	55.3997	57.6568	3.11519	2.89063	3.16283	2.93816	2.99857	2.97853	2.91536	3.00521	3.01202	3.11519	12.1804	20.3456	20.6252	32.6341	43.8948	48.9585	55.3997	57.6568	9.70442	148.363	413.944	425.398	1064.98	1926.75	2396.93	3069.12	3324.31	1	1	1	1	1	1	0.995383	1	1	1	0.842752	0.643272	0.467984	0.54416	0.589483	0.562373	0.526701	0.478557	1	0.842752	0.643272	0.467984	0.54416	0.589483	0.559777	0.526701	0.478557	1	0.87041	0.803225	0.718027	0.76603	0.817187	0.859128	0.887733	0.874336	0	66.015	17.5261	152.663	62.7619	88.1727	117.57	91.3912	44.8232	39.1504	46.2828	65.4106	63.2904	62.0675	66.6323	70.5974	68.285	9.70442	1.93545	4.69257	-10.406	2.59437	0.377751	-4.20517	-0.32786	7.54079	1	0.406498	0.95358	-0.888322	0.45769	0.0318877	-0.462834	-0.0242778	0.709285	1.22239	1.09954	1.09954	1.09954	1.28951	1.09954	1.09954	1.12553	1.43296	45.0798	42.3419	42.1753	43.0764	44.4188	45.0471	45.7577	46.774	48.7614
CM	70191	251	252	2.17792	13.8171	29.3663	41.7203	59.5355	73.5095	90.5679	103.454	118.521	2.17792	13.1114	19.2338	19.9759	32.6109	43.7843	49.6759	53.8059	56.7323	2.17792	2.76342	2.93663	2.78136	2.97677	2.94038	3.01893	2.95583	2.96302	2.17792	13.1114	18.991	19.9759	32.6109	43.7843	49.6759	53.0232	56.7323	4.74333	171.909	360.657	399.036	1063.47	1917.07	2467.7	2811.46	3218.56	1	1	0.987374	1	1	1	1	0.985453	1	1	0.948928	0.654961	0.478805	0.547756	0.595628	0.548494	0.520094	0.47867	1	0.948928	0.646692	0.478805	0.547756	0.595628	0.548494	0.512528	0.47867	1	0.944524	0.749409	0.640697	0.731154	0.816775	0.853931	0.883752	0.862775	0	32.9172	92.6143	85.8188	75.2472	71.6184	44.8807	119.011	35.7989	23.764	40.9806	66.1231	62.7724	61.5593	64.7256	70.2723	67.2047	4.74333	4.53252	-0.0847573	0.121179	1.4859	1.48449	9.60243	-1.465	2.04089	1	0.839457	-0.0456119	0.0729107	0.25465	0.315345	0.708578	-0.484977	0.811075	1.22239	1.09954	1.09954	1.09954	1.45943	1.09954	1.09954	1.1375	1.41504	40.9349	41.8927	41.7405	43.3499	44.4368	45.1126	46.0856	47.1116	49.2794
CM	70191	252	253	4.42313	15.3872	31.3496	43.973	59.6124	75.0013	91.8037	105.032	118.786	4.42313	13.9787	17.156	21.5789	32.2082	43.5673	50.9924	51.8426	56.2271	4.42313	3.07744	3.13496	2.93153	2.98062	3.00005	3.06012	3.00092	2.96964	4.42313	13.9787	15.9792	21.5789	32.2082	43.5673	50.9924	50.3649	56.2271	19.5641	195.403	255.334	465.65	1037.37	1898.11	2600.23	2536.62	3161.49	1	1	0.931402	1	1	1	1	0.971497	1	1	0.908462	0.547248	0.490731	0.540294	0.580887	0.55545	0.493587	0.473349	1	0.908462	0.509708	0.490731	0.540294	0.580887	0.55545	0.479518	0.473349	1	0.889835	0.647926	0.568184	0.707667	0.820617	0.862861	0.880912	0.862322	0	53.3715	111.685	27.1495	48.0922	68.7638	14.6889	101.814	49.6714	30.5323	54.7879	69.0144	65.854	61.4625	66.5921	70.5212	68.6111	19.5641	9.89084	-6.80105	17.4379	6.66155	5.87921	14.606	-3.40143	6.99274	1	0.596624	-0.369511	0.889819	0.667933	0.362213	0.967317	-0.204742	0.64717	1.22239	1.09954	1.09954	1.09954	1.28951	1.09954	1.09954	1.1375	1.47393	40.8883	42.3678	41.9205	44.038	44.7337	45.4513	46.4145	47.6252	49.8905
CM	70191	253	254	3.2085	14.7121	27.7554	42.8753	58.3862	72.4821	88.9217	104.707	117.412	3.2085	13.4333	13.4333	20.1363	30.242	40.8459	46.7792	47.4246	53.1655	3.2085	2.94242	2.77554	2.85835	2.91931	2.89928	2.96406	2.99162	2.9353	3.2085	13.4333	10.9686	20.1363	30.242	40.8459	46.7792	43.8622	53.1655	10.2944	180.453	120.311	405.472	914.579	1668.39	2188.3	1923.89	2826.57	1	1	0.816528	1	1	1	1	0.924883	1	1	0.913078	0.483988	0.469649	0.517965	0.563531	0.526072	0.452928	0.452812	1	0.913078	0.39519	0.469649	0.517965	0.563531	0.526072	0.418905	0.452812	1	0.860558	0.473635	0.527353	0.690239	0.838134	0.863784	0.867387	0.86486	0	40.3494	159.176	44.5456	60.9472	40.0126	66.7371	156.447	30.3716	22.096	59.322	69.0864	67.0156	63.7953	68.7907	70.2836	68.3082	10.2944	9.16478	-2.48576	7.60411	4.98122	4.67877	1.95298	-12.0519	8.44096	1	0.762111	-0.93468	0.712693	0.485615	0.765904	0.39495	-0.91669	0.862764	1.22239	1.09954	1.09954	1.09954	1.39232	1.09954	1.09954	1.1375	1.28951	40.9015	42.7083	42.3061	44.4856	45.1547	45.7661	46.7448	48.2573	50.578
CM	70191	254	255	1.52841	17.1239	27.3873	45.2271	57.7358	71.6194	87.9226	104.143	115.417	1.52841	10.4368	10.4368	20.4381	30.0486	38.5856	43.9568	44.7119	51.3585	1.52841	3.42478	2.73873	3.01514	2.88679	2.86478	2.93075	2.97552	2.88542	1.52841	8.57954	10.233	20.4381	30.0486	38.5856	42.2018	43.9152	51.3585	2.33603	73.6085	104.713	417.718	902.919	1488.85	1780.99	1928.54	2637.7	1	0.822047	0.980469	1	1	1	0.960074	0.98218	1	1	0.609487	0.381082	0.4519	0.520451	0.538759	0.499949	0.429332	0.444983	1	0.501027	0.373639	0.4519	0.520451	0.538759	0.479988	0.421681	0.444983	1	0.571015	0.340701	0.479521	0.723417	0.854285	0.867963	0.85845	0.869044	0	110.768	71.2945	65.3899	56.2662	105.999	134.131	45.1127	26.811	52.9054	72.8819	70.5083	68.2073	67.8927	72.9437	73.1999	68.9243	2.33603	-3.04595	1.39228	3.53912	2.17118	-0.988226	-2.3513	2.85271	1.65516	1	-0.354587	0.320704	0.416441	0.555335	-0.275625	-0.696303	0.705714	0.892499	1.22239	1.09954	1.09954	1.09954	1.45943	1.09954	1.09954	1.07039	1.152	43.905	42.6396	43.1569	44.9341	45.5252	46.161	47.0738	49.0143	51.2947
CM	70191	255	256	2.47913	17.1752	29.6193	45.5183	60.0101	73.0076	90.7293	106.027	116.873	2.47913	9.21428	10.7774	20.8607	32.1374	37.5201	43.5551	46.3144	50.2723	2.47913	3.43504	2.96193	3.03456	3.0005	2.9203	3.02431	3.02936	2.92181	2.47913	8.48969	10.7774	20.8607	32.1374	37.0917	43.5551	46.3144	49.3066	6.1461	72.0748	116.152	435.168	1032.81	1375.79	1897.05	2145.03	2431.14	1	0.921362	1	1	1	0.98858	1	1	0.98079	1	0.536488	0.363865	0.458292	0.535533	0.513921	0.480055	0.436816	0.430146	1	0.4943	0.363865	0.458292	0.535533	0.508052	0.480055	0.436816	0.421883	1	0.316872	0.180759	0.493223	0.771561	0.869885	0.869809	0.849509	0.868082	0	46.7425	104.146	13.5126	39.8392	78.3472	67.9722	30.4685	97.7904	58.9268	81.6566	72.9771	68.8833	72.9791	76.5335	73.0081	69.8312	6.1461	2.68371	-2.27828	4.38617	7.23888	1.46043	4.03079	7.29243	-1.00283	1	0.685278	-0.244387	0.972319	0.767846	0.20198	0.375057	0.861908	-0.135549	1.22239	1.09954	1.09954	1.09954	1.39232	1.09954	1.09954	1	1	42.834	42.0086	43.4437	45.1111	45.7234	46.4408	47.5127	49.6785	51.9844
CM	70191	256	257	3.74802	15.5493	27.9032	45.7184	59.6924	76.7508	89.6371	104.704	117.289	3.74802	7.49604	9.46593	20.2486	31.4405	36.8798	41.1991	45.0572	48.8898	3.74802	3.10985	2.79032	3.04789	2.98462	3.07003	2.9879	2.99153	2.93221	3.74802	6.69312	9.24802	20.2486	31.4405	36.8798	40.5031	45.0572	48.8898	14.0477	44.7978	85.5259	410.007	988.503	1360.12	1640.5	2030.15	2390.21	1	0.892887	0.97698	1	1	1	0.983105	1	1	1	0.482084	0.339241	0.442899	0.526708	0.480513	0.459621	0.43033	0.416833	1	0.430446	0.331432	0.442899	0.526708	0.480513	0.451856	0.43033	0.416833	1	0.279654	0.144198	0.532847	0.814582	0.866818	0.870447	0.841112	0.867701	0	122.505	65.4414	105.258	97.2673	16.9255	122.651	58.4237	92.5422	55.2884	86.4502	74.6431	69.9869	72.0571	77.2961	72.7445	71.9068	14.0477	-1.71844	1.18877	-2.64263	-1.02479	22.3112	-2.80468	2.2675	-0.481316	1	-0.537373	0.415624	-0.263166	-0.126498	0.956684	-0.539518	0.523634	-0.044356	1.22239	1.09954	1.09954	1.09954	1.22239	1.09954	1.09954	1.20163	1.07039	43.3101	41.5882	44.0784	45.2848	45.9176	46.9242	47.9814	50.3346	52.7965
CM	70191	257	258	3.74802	15.9624	28.5858	44.2252	59.6141	76.4165	89.6451	103.399	116.074	3.74802	6.11535	8.69102	19.7741	31.8718	38.215	39.1738	44.6466	48.3881	3.74802	3.19249	2.85858	2.94835	2.9807	3.05666	2.98817	2.95424	2.90185	3.74802	3.7067	8.69102	19.7741	31.8718	38.215	38.3783	44.6466	48.3881	14.0477	13.7396	75.5338	391.015	1015.81	1460.39	1472.89	1993.32	2341.41	1	0.60613	1	1	1	1	0.979693	1	1	1	0.383109	0.304033	0.447123	0.534635	0.500088	0.436988	0.431791	0.416872	1	0.232214	0.304033	0.447123	0.534635	0.500088	0.428114	0.431791	0.416872	1	0.550153	0.0922751	0.61725	0.851043	0.873515	0.867952	0.841205	0.866506	0	59.5252	50.0624	60.53	116.82	67.6969	135.171	37.8925	103.059	92.7405	93.7858	80.6498	71.209	75.3768	78.4687	75.1089	72.3005	14.0477	7.90979	10.6602	4.15768	-6.20557	4.85572	-9.98399	7.22551	-2.1456	1	0.507159	0.641953	0.491968	-0.451186	0.379506	-0.709213	0.789165	-0.225949	1.22239	1.09954	1.09954	1.09954	1.07039	1.09954	1.09954	1.47393	1.28951	42.5908	41.4732	44.8731	45.5223	46.2221	47.2239	48.5015	50.9652	53.6925
CM	70191	258	259	5.62032	13.0433	28.1632	43.6742	57.77	74.2097	89.9947	102.7	116.911	5.62032	7.62185	9.46176	21.5284	32.3055	36.5223	37.4153	44.2826	50.5522	5.62032	2.60866	2.81632	2.91161	2.8885	2.96839	2.99982	2.93428	2.92277	5.62032	4.50786	9.46176	21.5284	32.3055	36.3932	35.7899	44.2826	50.5522	31.588	20.3208	89.5249	463.472	1043.64	1324.47	1280.92	1960.94	2555.52	1	0.591439	1	1	1	0.996467	0.956559	1	1	1	0.58435	0.335962	0.492932	0.559209	0.49215	0.41575	0.431184	0.4324	1	0.345607	0.335962	0.492932	0.559209	0.490411	0.397689	0.431184	0.4324	1	0.653573	0.114036	0.686842	0.875303	0.866235	0.849573	0.841839	0.866847	0	84.1236	70.0137	52.144	96.4135	154.921	44.1432	118.895	87.4927	77.6863	82.673	75.0102	68.8386	73.824	74.7065	71.7902	71.1973	31.588	0.47696	6.38811	11.0267	-1.19532	-7.84531	16.5263	-8.28115	1.12719	1	0.102382	0.341796	0.61368	-0.111704	-0.905721	0.717602	-0.483205	0.0437468	1.22239	1.09954	1.09954	1.09954	1.22239	1.09954	1.09954	1.41504	1.35364	40.558	41.9038	45.3743	45.9702	46.5306	47.5521	49.1821	51.7022	54.6079
CM	70191	259	260	1.57968	10.2634	28.1032	40.6118	54.4955	70.7987	87.0191	98.2928	113.081	1.57968	2.42228	11.9511	21.8649	30.7117	35.5344	36.2685	43.111	50.5423	1.57968	2.05268	2.81032	2.70746	2.72478	2.83195	2.90064	2.80837	2.82702	1.57968	2.42228	11.9511	21.8649	30.7117	33.839	35.8867	43.111	50.5423	2.49538	5.86745	142.83	478.072	943.209	1145.08	1287.86	1858.56	2554.52	1	1	1	1	1	0.952288	0.989475	1	1	1	0.236012	0.425258	0.538386	0.563564	0.501908	0.416787	0.438598	0.446957	1	0.236012	0.425258	0.538386	0.563564	0.477961	0.412401	0.438598	0.446957	1	0.51667	0.345353	0.779483	0.894613	0.874099	0.839534	0.845313	0.869864	0	32.5621	2.95641	35.7228	49.1039	98.9361	19.4611	84.5499	56.5964	98.9984	80.797	73.9996	72.078	77.3094	76.857	71.4148	71.3274	2.49538	3.78164	8.77187	3.28055	2.42607	-0.542132	3.93921	0.182049	1.55723	1	0.842809	0.998669	0.811852	0.65469	-0.155334	0.942868	0.094979	0.550534	1.22239	1.09954	1.09954	1.09954	1.078	1.09954	1.09954	1.41504	1.35364	40.7503	43.6742	46.0814	46.487	47.0413	47.9607	50.0767	52.5312	55.4979
CM	70191	260	261	0.853212	12.4441	28.3432	42.8349	55.8324	73.5541	88.8523	99.6974	112.153	0.853212	6.399	12.4099	23.6769	29.3155	35.1126	37.973	41.8501	49.3031	0.853212	2.48881	2.83432	2.85566	2.79162	2.94216	2.96174	2.8485	2.80383	0.853212	6.399	12.4099	23.6769	28.8287	35.1126	37.973	40.8525	49.2607	0.727971	40.9472	154.006	560.593	831.094	1232.9	1441.95	1668.93	2426.61	1	1	1	1	0.983394	1	1	0.976164	0.99914	1	0.514221	0.437845	0.552747	0.525063	0.477371	0.427372	0.419771	0.439604	1	0.514221	0.437845	0.552747	0.516343	0.477371	0.427372	0.409765	0.439226	1	0.522657	0.501471	0.825752	0.905595	0.869794	0.823591	0.84067	0.869665	0	121.853	92.4014	88.2343	157.56	67.7587	52.193	167.696	82.7602	115.285	83.1011	73.9295	77.7752	81.0709	76.1554	72.0484	73.2964	0.727971	-1.6932	-0.0650507	0.0999712	-2.30002	1.4	1.78497	-2.48768	0.0701236	1	-0.527743	-0.0419004	0.0308121	-0.924277	0.378509	0.613003	-0.977029	0.126023	1.22239	1.09954	1.09954	1.09954	1.28951	1.09954	1.09954	1.52356	1.52356	40.7319	44.8788	46.6624	46.9617	47.5489	48.6135	50.9568	53.4095	56.4116
CM	70191	261	262	4.1612	12.354	30.1691	44.1432	61.2015	74.0879	89.1544	101.739	113.788	4.1612	6.79776	13.7061	24.9771	30.7597	34.8477	38.4314	42.3723	48.9374	4.1612	2.4708	3.01691	2.94288	3.06008	2.96351	2.97181	2.90684	2.8447	4.1612	6.76355	13.7061	24.9771	30.7597	34.0894	38.4314	42.3723	47.4157	17.3156	45.7456	187.858	623.855	946.16	1162.09	1476.97	1795.41	2248.25	1	0.994968	1	1	1	0.97824	1	1	0.968906	1	0.550248	0.45431	0.56582	0.502597	0.470356	0.431066	0.416479	0.430075	1	0.547479	0.45431	0.56582	0.502597	0.460121	0.431066	0.416479	0.416702	1	0.529196	0.648644	0.87447	0.891748	0.866942	0.810362	0.838756	0.869532	0	70.2426	148.598	156.76	53.5818	83.5126	94.0809	122.052	113.44	101.772	74.8935	68.4849	71.4952	77.9427	72.4949	71.5707	70.6693	17.3156	1.07345	-9.51572	-8.26451	15.3716	0.652094	-0.342138	-6.39338	-4.11823	1	0.338039	-0.85353	-0.918857	0.593674	0.112984	-0.0711651	-0.530684	-0.397783	1.22239	1.09954	1.09954	1.09954	1.22239	1.09954	1.09954	1.45943	1.39232	42.735	46.5687	47.1331	47.3607	48.2582	49.26	51.7923	54.3977	57.3847
CM	70191	262	263	0.828887	12.6234	28.2628	43.6516	60.4541	73.6827	87.4361	100.112	112.04	0.828887	5.7484	17.2367	29.4476	35.9077	36.6212	41.8444	45.569	51.0026	0.828887	2.52468	2.82628	2.91011	3.0227	2.94731	2.91454	2.86033	2.801	0.828887	5.7484	17.2367	29.4476	35.9077	35.5812	41.8444	45.569	49.8462	0.687054	33.0441	297.102	867.162	1289.36	1266.02	1750.96	2076.54	2484.64	1	1	1	1	1	0.971601	1	1	0.977326	1	0.455377	0.609872	0.674605	0.593966	0.497012	0.478572	0.455182	0.455217	1	0.455377	0.609872	0.674605	0.593966	0.482898	0.478572	0.455182	0.444896	1	0.241847	0.803213	0.917299	0.893916	0.859698	0.808843	0.835716	0.868187	0	164.184	142.63	107.916	153.797	65.4085	143.266	97.6996	87.1875	99.6396	75.9537	64.8184	71.7646	76.2533	72.6962	69.8295	69.851	0.687054	-3.53342	-1.48535	-0.935703	-2.53883	1.29559	-1.62276	-0.281365	0.0981508	1	-0.962141	-0.794732	-0.307623	-0.897233	0.416147	-0.801419	-0.13398	0.0490684	1.22239	1.09954	1.09954	1.09954	1.28011	1.09954	1.09954	1.28951	1.24793	44.7438	48.2731	47.5468	47.8051	48.6616	49.9071	52.5472	55.4381	58.3941
CM	70191	263	264	2.84042	15.1199	30.6309	44.7267	61.1664	76.9514	89.6565	103.867	113.401	2.84042	9.28418	20.8514	31.6678	36.7209	37.4193	43.758	50.1384	51.9401	2.84042	3.02398	3.06309	2.98178	3.05832	3.07806	2.98855	2.96764	2.83503	2.84042	9.28418	20.8514	31.6678	36.7209	34.732	43.758	50.1384	51.9401	8.06799	86.196	434.782	1002.85	1348.42	1206.31	1914.76	2513.86	2697.77	1	1	1	1	1	0.928184	1	1	1	1	0.614037	0.680732	0.70803	0.600344	0.486272	0.488063	0.482716	0.45802	1	0.614037	0.680732	0.70803	0.600344	0.45135	0.488063	0.482716	0.45802	1	0.471344	0.844823	0.930325	0.870597	0.824137	0.802027	0.830427	0.862381	0	23.0785	32.9161	43.9526	109.471	92.7713	89.7403	53.9906	67.0955	74.9353	67.3141	61.687	69.8664	71.7573	68.8466	68.5993	69.5181	8.06799	8.68961	7.62304	3.89331	-1.45917	-0.562729	0.0392591	7.65576	2.42105	1	0.919969	0.839467	0.719914	-0.333326	-0.048349	0.00453273	0.587918	0.389196	1.22239	1.09954	1.09954	1.09954	1.19265	1.09954	1.09954	1.35364	1.32193	49.41	48.8447	48.0034	48.0728	48.9642	50.6377	53.3353	56.4228	59.3661
CM	70191	264	265	3.76035	17.8398	30.3484	44.2321	60.5353	76.7557	88.0294	102.817	114.359	3.76035	10.6048	20.8173	29.7321	34.4681	35.0296	41.8668	49.2198	52.2077	3.76035	3.56797	3.03484	2.94881	3.02677	3.07023	2.93431	2.93764	2.85898	3.76035	10.6048	20.8173	29.7321	32.8252	34.5361	41.8668	49.2198	52.2077	14.1403	112.461	433.362	883.998	1077.49	1192.74	1752.83	2422.59	2725.65	1	1	1	1	0.952335	0.985911	1	1	1	1	0.594444	0.685944	0.672184	0.569388	0.456378	0.4756	0.478711	0.456524	1	0.594444	0.685944	0.672184	0.542248	0.449948	0.4756	0.478711	0.456524	1	0.62147	0.897643	0.936703	0.857645	0.786668	0.79044	0.821636	0.855125	0	134.861	100.267	140.752	114.921	123.641	79.2553	79.9258	99.9719	56.9925	59.6436	62.1628	71.3801	72.0687	66.5139	67.1343	68.8898	14.1403	-14.7488	-1.71437	-6.83129	-3.50071	-5.50953	0.85064	1.17781	-2.4734	1	-0.705384	-0.178227	-0.774417	-0.421363	-0.553982	0.186434	0.174923	-0.173165	1.22239	1.09954	1.09954	1.09954	1.41504	1.09954	1.09954	1.35364	1.45943	46.7731	48.4886	47.8935	48.1637	49.0323	51.3573	54.0073	57.187	60.2134
CM	70191	265	266	0.763126	15.8991	30.3908	43.3883	61.11	76.4082	87.2533	99.7093	111.72	0.763126	13.6176	24.9365	31.5251	35.9969	39.1524	43.0111	50.2415	54.2081	0.763126	3.17982	3.03908	2.89256	3.0555	3.05633	2.90844	2.84884	2.793	0.763126	13.6176	24.9365	30.9469	35.9969	39.1524	41.7703	50.2415	54.2081	0.582361	185.44	621.831	957.71	1295.77	1532.91	1744.75	2524.21	2938.52	1	1	1	0.98166	1	1	0.971151	1	1	1	0.856504	0.820528	0.726579	0.58905	0.512411	0.492945	0.50388	0.485215	1	0.856504	0.820528	0.713254	0.58905	0.512411	0.478724	0.50388	0.485215	1	0.873306	0.925823	0.952308	0.835735	0.750691	0.772505	0.81465	0.848988	0	62.8005	94.656	24.3045	129.561	105.744	50.1531	61.7503	79.4207	47.7529	53.1238	65.7736	73.095	68.817	65.2671	67.6959	68.245	0.582361	0.634708	-0.235562	2.02845	-2.10697	-0.706686	1.45918	0.235562	0.157041	1	0.45709	-0.081173	0.911371	-0.636896	-0.271343	0.640738	0.473316	0.183597	1.22239	1.09954	1.09954	1.09954	1.5025	1.09954	1.09954	1.41504	1.45943	49.1814	48.446	48.0031	48.4389	49.5472	52.1724	54.8313	58.0591	61.143
CM	70191	266	267	4.43059	17.8151	31.7892	48.8475	61.7339	76.8004	89.3853	101.434	115.867	4.43059	15.5568	26.9105	32.3414	35.9995	40.1242	43.6388	50.3302	54.3104	4.43059	3.56303	3.17892	3.2565	3.08669	3.07202	2.97951	2.89812	2.89668	4.43059	15.5568	26.9105	32.3414	35.2048	40.1242	43.6388	49.1317	52.68	19.6302	242.014	724.176	1045.97	1239.38	1609.95	1904.35	2413.92	2775.19	1	1	1	1	0.977924	1	1	0.976187	0.969982	1	0.873234	0.846531	0.662089	0.58314	0.522447	0.48821	0.496186	0.46873	1	0.873234	0.846531	0.662089	0.570267	0.522447	0.48821	0.48437	0.454659	1	0.890485	0.929114	0.884716	0.798698	0.704701	0.751271	0.805862	0.832958	0	72.6825	50.5475	53.4341	149.597	65.855	80.0122	123.101	143.711	50.2327	53.9642	63.2356	73.5534	67.885	67.5963	67.1468	69.636	19.6302	3.53343	6.08535	16.4239	-5.30014	2.09388	2.22475	-6.01992	-17.5363	1	0.297666	0.635438	0.595748	-0.862483	0.409048	0.173438	-0.546112	-0.806038	1.22239	1.09954	1.09954	1.09954	1.28011	1.09954	1.09954	1.35364	1.41504	51.2571	47.6976	47.7567	48.8214	49.9328	52.837	55.7025	58.9299	62.0783
CM	70191	267	268	3.32541	15.6394	31.0282	47.8307	61.0593	74.8127	87.4883	99.4168	118.441	3.32541	13.503	25.9262	31.537	32.0432	37.7149	41.1822	46.6096	56.2641	3.32541	3.12787	3.10282	3.18871	3.05296	2.99251	2.91628	2.84048	2.96101	3.32541	13.503	25.9262	31.537	31.2539	37.7149	41.1822	45.7946	56.2641	11.0583	182.331	672.169	994.582	976.803	1422.41	1695.97	2097.14	3165.65	1	1	1	1	0.975365	1	1	0.982513	1	1	0.863399	0.835569	0.659346	0.524789	0.504124	0.470716	0.468831	0.475041	1	0.863399	0.835569	0.659346	0.511861	0.504124	0.470716	0.460632	0.475041	1	0.93495	0.927753	0.813293	0.734632	0.661924	0.721077	0.78818	0.816895	0	51.9046	54.5369	4.30877	90.1201	60.6767	61.2661	85.2293	9.66135	62.5679	52.6828	66.444	73.514	69.7866	66.9273	67.3787	71.3202	11.0583	4.62617	7.07994	11.3201	-0.0261739	3.97838	4.05036	0.667425	22.9607	1	0.616972	0.580178	0.997174	-0.00209555	0.489737	0.480743	0.083169	0.985817	1.22239	1.09954	1.09954	1.09954	1.36257	1.09954	1.09954	1.35364	1.41504	47.602	46.8206	47.5711	48.7911	50.3156	53.402	56.6323	59.8399	63.0833
CM	70191	268	269	5.56035	15.511	29.6068	46.0465	61.8315	74.5366	88.7474	98.2814	118.279	5.56035	13.5243	23.9445	28.2791	28.7401	35.4769	41.6784	43.6563	55.4802	5.56035	3.10219	2.96068	3.06976	3.09157	2.98146	2.95825	2.80804	2.95698	5.56035	13.5243	23.9445	28.143	26.776	35.4769	41.6784	43.6563	55.4802	30.9175	182.907	573.338	792.031	716.952	1258.61	1737.09	1905.87	3078.05	1	1	1	0.99519	0.93166	1	1	1	1	1	0.87192	0.80875	0.614142	0.464813	0.475967	0.46963	0.444197	0.469061	1	0.87192	0.80875	0.611188	0.433047	0.475967	0.46963	0.444197	0.469061	1	0.922064	0.919927	0.733717	0.63973	0.630012	0.706654	0.773565	0.79653	0	6.72617	66.4669	130.296	88.9962	76.5432	42.1994	85.624	31.3986	68.662	59.1599	71.163	73.2103	69.3906	69.0068	70.0008	71.4569	30.9175	17.6541	4.22703	-5.54224	0.399146	3.94566	18.8842	0.929161	15.0171	1	0.993117	0.399279	-0.646739	0.0175186	0.232712	0.740811	0.076302	0.853564	1.22239	1.09954	1.09954	1.09954	1.19265	1.09954	1.09954	1.35364	1.41504	47.6294	47.1622	47.6868	49.004	51.086	54.2334	57.6858	60.8691	64.0814
CM	70191	269	270	1.8196	12.5086	26.3923	42.6955	58.9159	70.1896	84.9777	96.5195	116.455	1.8196	10.504	19.6459	23.9457	24.4294	31.3346	38.6998	41.7631	53.2885	1.8196	2.50172	2.63923	2.84637	2.9458	2.80758	2.83259	2.7577	2.91137	1.8196	10.504	19.6459	22.3087	24.3289	31.3346	38.6998	41.7631	53.2885	3.31095	110.335	385.962	497.677	591.895	981.855	1497.68	1744.16	2839.66	1	1	1	0.931635	0.995885	1	1	1	1	1	0.839743	0.744381	0.560849	0.414649	0.446427	0.455412	0.432691	0.457589	1	0.839743	0.744381	0.522506	0.412943	0.446427	0.455412	0.432691	0.457589	1	0.904059	0.901703	0.700742	0.553658	0.605915	0.703826	0.765563	0.772833	0	45.5657	102.843	139.761	37.3059	29.0389	47.8735	77.034	86.8548	62.5056	64.8343	76.3894	75.941	68.4222	68.8206	70.5862	70.1418	3.31095	3.25861	-0.948791	-3.06885	3.82788	1.9303	2.18549	1.55078	0.372973	1	0.70009	-0.222277	-0.763358	0.795411	0.87429	0.670769	0.224372	0.0548661	1.22239	1.09954	1.09954	1.09954	1.19265	1.09954	1.09954	1.39232	1.52356	46.5603	47.2983	48.0012	49.2135	52.0744	55.1111	58.6368	61.8884	65.0508
CM	70191	270	271	2.6792	14.4918	27.4893	45.2109	60.5091	71.3542	83.8102	95.8208	117.936	2.6792	11.6225	18.3455	22.8257	26.5033	29.8633	37.246	41.0662	52.1172	2.6792	2.89835	2.74893	3.01406	3.02546	2.85417	2.79367	2.73774	2.9484	2.6792	11.6225	17.4536	22.8257	26.5033	28.6542	37.2248	41.0662	50.3362	7.17809	135.082	304.627	521.011	702.426	821.064	1385.69	1686.43	2533.74	1	1	0.95138	1	1	0.959512	0.999431	1	0.965828	1	0.802005	0.667372	0.50487	0.438005	0.418522	0.444409	0.428573	0.441911	1	0.802005	0.634924	0.50487	0.438005	0.401577	0.444156	0.428573	0.42681	1	0.768761	0.87734	0.648804	0.472024	0.569153	0.697578	0.753254	0.746904	0	71.7736	141.919	58.0229	34.3269	154.844	85.9198	54.8835	102.565	52.7908	72.6532	80.1323	72.8767	67.7415	70.1623	70.4295	70.5866	7.17809	3.18663	-6.15078	6.15078	7.55107	-7.23698	0.124324	1.72745	-1.92376	1	0.312773	-0.787142	0.529581	0.825833	-0.905155	0.0711529	0.575241	-0.217539	1.22239	1.09954	1.09954	1.09954	1.24793	1.09954	1.09954	1.39232	1.58496	45.4391	47.5602	48.4354	49.9142	53.104	56.1084	59.6613	62.9568	66.0516
CM	70191	271	272	2.25482	13.974	31.0324	43.9187	58.9853	71.5702	83.619	98.052	117.722	2.25482	11.4811	17.601	21.2448	25.1326	28.7122	35.3161	38.9981	49.7535	2.25482	2.79481	3.10324	2.92792	2.94926	2.86281	2.7873	2.80149	2.94306	2.25482	11.4811	17.601	20.4277	25.1326	28.7122	33.9132	37.5282	47.2877	5.08421	131.816	309.797	417.291	631.646	824.388	1150.1	1408.37	2236.13	1	1	1	0.961538	1	1	0.960275	0.962308	0.950441	1	0.821605	0.567183	0.483731	0.426082	0.401175	0.422346	0.397729	0.422635	1	0.821605	0.567183	0.465125	0.426082	0.401175	0.405568	0.382738	0.401689	1	0.823685	0.632353	0.601739	0.401575	0.540246	0.681545	0.724966	0.712767	0	55.0206	56.6106	167.711	87.4087	98.0088	105.978	159.895	125.387	50.1633	66.697	79.4635	70.7482	69.8028	68.8954	71.4935	69.1855	5.08421	2.79403	7.7212	-3.05576	0.117781	-0.909531	-1.54424	-10.3974	-3.21935	1	0.573282	0.550327	-0.977086	0.0452114	-0.139325	-0.275268	-0.939063	-0.579091	1.22239	1.09954	1.09954	1.09954	1.078	1.09954	1.09954	1.35364	1.58496	46.8722	47.8159	49.3833	50.6779	54.1219	57.3035	60.8019	64.1327	67.2365
CM	70191	272	273	3.19699	15.3889	32.1913	45.4199	59.1733	71.849	83.7774	102.801	117.498	3.19699	12.453	18.8816	19.6511	24.9645	28.6889	33.9606	43.3683	48.7463	3.19699	3.07777	3.21913	3.02799	2.95867	2.87396	2.79258	2.93718	2.93744	3.19699	12.453	18.8816	18.6909	24.9645	28.6889	32.6579	43.3683	47.9055	10.2208	155.078	356.516	349.351	623.225	823.053	1066.54	1880.81	2294.94	1	1	1	0.951141	1	1	0.96164	1	0.982751	1	0.809224	0.586545	0.432653	0.421887	0.399295	0.405367	0.421866	0.41487	1	0.809224	0.586545	0.411514	0.421887	0.399295	0.389818	0.421866	0.407714	1	0.753553	0.524462	0.485963	0.370296	0.517241	0.651966	0.710028	0.68918	0	27.3159	30.7777	78.8141	74.6474	62.6348	61.0344	25.2137	29.0739	42.0148	69.3478	77.9057	72.0417	68.1169	68.441	72.8059	69.4089	10.2208	10.4236	9.37667	2.32945	2.06771	3.72319	3.73627	20.2583	5.67312	1	0.88849	0.859159	0.193993	0.264758	0.459661	0.484285	0.904725	0.873994	1.22239	1.09954	1.09954	1.09954	1.078	1.09954	1.09954	1.35364	1.41504	49.3099	48.3217	49.7763	51.4806	55.0473	58.5946	62.0098	65.4065	68.4274
CM	70191	273	274	2.558	14.0958	30.5355	46.3205	59.0256	73.2364	82.7704	102.768	117.737	2.558	10.8599	16.884	17.4256	23.2232	29.7066	31.411	43.0661	45.8948	2.558	2.81916	3.05355	3.08803	2.95128	2.92946	2.75901	2.93624	2.94344	2.558	10.8599	16.884	15.0122	23.2232	29.7066	31.2477	43.0661	43.1651	6.54339	117.938	285.069	225.367	539.319	882.48	976.417	1854.69	1863.22	1	1	1	0.861504	1	1	0.9948	1	0.940523	1	0.770436	0.55293	0.376197	0.393443	0.405626	0.379495	0.41906	0.389806	1	0.770436	0.55293	0.324095	0.393443	0.405626	0.377522	0.41906	0.366621	1	0.705762	0.476006	0.317216	0.334615	0.503766	0.621874	0.690811	0.671348	0	31	97.2467	109.018	75.7217	42.1845	52.9368	42.6343	113.699	55.9041	76.3844	77.2981	71.3974	70.5157	71.4208	72.8822	72.1399	6.54339	4.17468	-0.497295	-3.41565	1.92376	8.68962	3.37639	5.95448	-3.53343	1	0.857168	-0.126142	-0.325868	0.246633	0.740987	0.602695	0.735691	-0.401934	1.22239	1.09954	1.09954	1.09954	1.078	1.09954	1.09954	1.47393	1.41504	48.3102	48.2115	49.9249	52.3939	56.0013	59.7906	63.1536	66.4984	69.5952
CM	70191	274	275	3.80275	13.8837	30.1869	46.4073	57.681	72.469	84.0109	103.946	117.536	3.80275	9.2333	14.7697	15.1044	21.3582	28.8864	31.6256	43.3753	43.3753	3.80275	2.77673	3.01869	3.09382	2.88405	2.89876	2.80036	2.96989	2.93841	3.80275	9.2333	12.8426	14.6654	21.3582	28.8864	31.6256	43.3753	42.8221	14.4609	85.2538	164.933	215.075	456.172	834.426	1000.18	1881.42	1833.73	1	1	0.869525	0.97094	1	1	1	1	0.987245	1	0.665048	0.489275	0.325474	0.370281	0.398604	0.376446	0.417287	0.369037	1	0.665048	0.425437	0.316015	0.370281	0.398604	0.376446	0.417287	0.36433	1	0.657389	0.472989	0.181423	0.298712	0.497446	0.602841	0.679316	0.668612	0	115.178	162.864	56.6496	44.2625	17.4011	58.6343	81.8179	44.3203	74.1015	86.9277	82.5555	71.3173	71.1956	72.8562	72.0126	73.5467	14.4609	-3.79516	-8.02874	5.52916	3.30441	6.49758	7.51835	2.02191	6.41252	1	-0.425436	-0.955606	0.549758	0.71615	0.954234	0.520499	0.14232	0.715445	1.22239	1.09954	1.09954	1.09954	1.078	1.09954	1.09954	1.41504	1.35364	47.8697	48.7041	50.1712	53.6665	57.0643	60.9044	64.3201	67.5869	70.7512
CM	70191	275	276	2.16148	12.9975	30.7192	46.0174	56.8625	69.3185	81.329	103.444	116.091	2.16148	7.91371	11.6803	15.2284	18.2515	25.6794	29.4536	40.8661	42.7002	2.16148	2.5995	3.07192	3.06782	2.84312	2.77274	2.71097	2.95555	2.90227	2.16148	6.75381	11.6539	15.2284	17.1863	25.6394	29.4536	39.2062	42.7002	4.67198	45.6139	135.815	231.904	295.368	657.381	867.516	1537.13	1823.31	1	0.853432	0.997743	1	0.941637	0.998446	1	0.959381	1	1	0.608864	0.380229	0.330927	0.320976	0.370455	0.362154	0.395055	0.367818	1	0.519624	0.37937	0.330927	0.302243	0.369879	0.362154	0.379009	0.367818	1	0.715026	0.441297	0.129042	0.255695	0.491474	0.58798	0.666753	0.67627	0	115.186	78.8058	30.2344	140.899	61.4377	24.8399	98.0667	57.4416	92.283	93.0117	78.565	70.5815	72.915	72.7537	72.5921	71.6599	4.67198	-2.68279	1.81906	6.37326	-5.00569	0.673969	2.19858	-1.00114	2.74168	1	-0.425562	0.194135	0.863972	-0.776038	0.478114	0.907485	-0.140325	0.53816	1.22239	1.09954	1.09954	1.09954	1.078	1.09954	1.09954	1.58496	1.35364	46.7175	49.3106	51.0912	54.952	58.2455	62.0815	65.5229	68.6932	71.9427
CM	70191	276	277	3.66964	17.0583	29.9447	45.0112	57.5962	69.645	84.078	103.748	119.727	3.66964	7.60463	10.5451	14.4488	17.5146	24.036	27.5934	38.9874	46.3636	3.66964	3.41167	2.99447	3.00075	2.87981	2.7858	2.8026	2.96423	2.99319	3.66964	7.60463	9.58347	14.4488	17.5146	22.5144	26.4407	36.8532	46.3636	13.4663	57.8304	91.843	208.767	306.76	506.896	699.108	1358.16	2149.59	1	1	0.908812	1	1	0.936694	0.958225	0.94526	1	1	0.445802	0.352151	0.321003	0.304093	0.345122	0.328188	0.375789	0.387243	1	0.445802	0.320039	0.321003	0.304093	0.323273	0.314478	0.355218	0.387243	1	0.369997	0.494553	0.186344	0.264595	0.483771	0.564902	0.647381	0.687649	0	118.798	107.662	93.8938	69.561	64.486	100.694	70.9634	44.9339	94.0998	98.7351	80.0244	76.3891	73.9205	76.1002	72.7753	71.9618	13.4663	-10.9994	-1.54424	-0.287909	3.7101	3.93257	-3.34367	2.95107	15.0629	1	-0.481719	-0.3034	-0.067907	0.349209	0.430731	-0.185558	0.326171	0.707922	1.22239	1.09954	1.09954	1.09954	1.22239	1.09954	1.09954	1.35364	1.39232	49.4011	50.9507	52.1089	56.2239	59.6754	63.3991	66.8522	70.0109	73.1293
CM	70191	277	278	1.90395	16.8024	30.0311	43.7845	56.4601	68.3885	87.4123	102.109	118.087	1.90395	9.53453	10.5637	13.7841	17.8482	22.7513	31.4675	36.8386	45.6661	1.90395	3.36049	3.00311	2.91896	2.823	2.73554	2.91374	2.9174	2.95216	1.90395	9.53453	8.84862	13.7841	17.8482	20.6808	31.4675	35.9512	45.6661	3.62504	90.9073	78.2982	190	318.558	427.695	990.204	1292.49	2085.39	1	1	0.837648	1	1	0.908995	1	0.97591	1	1	0.567449	0.351758	0.314816	0.316121	0.332677	0.359989	0.360778	0.386717	1	0.567449	0.294649	0.314816	0.316121	0.302402	0.359989	0.352087	0.386717	1	0.737175	0.399806	0.233191	0.283293	0.451379	0.574337	0.638334	0.705144	0	32.3659	104.411	52.1652	69.5975	116.472	40.0515	88.157	87.4756	91.5849	92.5433	79.3572	72.4745	71.9583	76.4693	72.034	70.3216	3.62504	5.4899	-1.7798	2.85292	1.68165	-2.04808	10.2077	0.124324	0.170128	1	0.844647	-0.24888	0.613386	0.348613	-0.445753	0.765466	0.0321609	0.0440446	1.22239	1.09954	1.09954	1.09954	1.45943	1.09954	1.09954	1.35364	1.22239	48.759	51.2309	53.0601	57.2892	61.1628	64.7474	68.254	71.2996	74.1793
CM	70191	278	279	2.34584	16.4397	32.2247	44.9298	59.1406	68.6746	88.6724	103.642	117.611	2.34584	9.07497	9.07497	12.6361	19.1823	20.9329	32.47	35.4087	45.6046	2.34584	3.28794	3.22247	2.99532	2.95703	2.74699	2.95575	2.96119	2.94029	2.34584	9.07497	6.57263	12.6361	19.1823	20.5052	32.47	33.0837	45.6046	5.50299	82.3551	43.1994	159.672	367.961	420.465	1054.3	1094.53	2079.78	1	1	0.724259	1	1	0.979572	1	0.934338	1	1	0.552016	0.281615	0.281242	0.324351	0.304812	0.36618	0.341646	0.387756	1	0.552016	0.203962	0.281242	0.324351	0.298585	0.36618	0.319213	0.387756	1	0.798235	0.284917	0.23651	0.306024	0.446609	0.603363	0.648748	0.732532	0	175.743	46.2955	106.966	83.9228	131.67	42.1492	127.733	37.5714	88.4933	83.1873	73.076	71.5205	72.4049	73.9486	72.9403	67.9586	5.50299	-3.60541	6.64154	-2.08734	1.13855	-3.41565	5.50299	-4.93371	2.65661	1	-0.997241	0.690939	-0.291807	0.105868	-0.664845	0.741399	-0.611976	0.792594	1.22239	1.09954	1.09954	1.09954	1.39232	1.09954	1.09954	1.26303	1.35364	50.7731	51.6383	54.4851	58.5978	62.6853	66.142	69.5462	72.65	75.2967
CM	70191	279	280	2.91657	16.3032	32.5236	43.7973	58.5854	70.1272	90.0625	103.653	118.461	2.91657	10.8903	10.8903	13.7148	21.1628	23.1812	34.5818	34.5818	44.7053	2.91657	3.26064	3.25236	2.91982	2.92927	2.80509	3.00208	2.96151	2.96151	2.91657	8.98548	7.58395	13.7148	21.1628	23.1812	34.5818	34.1362	44.7053	8.5064	80.7388	57.5164	188.096	447.862	537.369	1195.9	1165.28	1998.57	1	0.825089	0.696395	1	1	1	1	0.987114	1	1	0.667985	0.334843	0.313143	0.361229	0.33056	0.383976	0.333631	0.377386	1	0.551148	0.233183	0.313143	0.361229	0.33056	0.383976	0.329332	0.377386	1	0.801088	0.288988	0.233503	0.345204	0.466299	0.633382	0.663425	0.748407	0	115.89	102.742	42.3026	96.4747	138.091	152.72	125.495	138.103	84.9083	79.2289	65.1652	66.6304	69.588	69.1625	71.3413	65.9355	8.5064	-2.81366	-1.70128	2.61735	-0.588905	-8.24467	-9.68421	-3.99147	-6.93599	1	-0.436644	-0.220553	0.7396	-0.112765	-0.744208	-0.888781	-0.580636	-0.744341	1.22239	1.09954	1.09954	1.09954	1.22239	1.09954	1.09954	1	1.35364	50.902	51.6382	56.1476	59.851	63.9545	67.4433	70.734	73.9008	76.3634
CM	70191	280	281	6.22232	17.7217	33.0199	43.865	56.321	68.3315	90.4466	103.093	118.805	6.22232	8.96507	11.5133	13.7862	21.375	24.3008	35.9857	38.1287	49.1207	6.22232	3.54434	3.30199	2.92433	2.81605	2.73326	3.01489	2.94552	2.97012	6.22232	8.96507	11.5133	13.3475	21.1963	24.3008	34.1378	38.1287	49.1207	38.7172	80.3724	132.556	178.157	449.282	590.527	1165.39	1453.8	2412.85	1	1	1	0.968181	0.991637	1	0.94865	1	1	1	0.505881	0.348678	0.314287	0.379522	0.355631	0.397866	0.369847	0.413458	1	0.505881	0.348678	0.304287	0.376348	0.355631	0.377436	0.369847	0.413458	1	0.457656	0.38004	0.27012	0.400076	0.509597	0.666695	0.698032	0.772961	0	81.4904	85.1214	38.8192	105.334	99.9408	131.043	95.1965	140.597	109.371	77.81	67.2449	71.0706	71.2598	71.3279	70.4446	66.4519	38.7172	3.99147	1.80598	14.4674	-1.07311	-1.20398	-13.4859	-1.32831	-15.678	1	0.147974	0.0850449	0.779128	-0.264445	-0.17263	-0.656629	-0.0905714	-0.772697	1.22239	1.09954	1.09954	1.09954	1.078	1.09954	1.09954	1.16993	1.22239	54.9181	52.8718	57.7727	61.2238	65.2743	68.7654	71.9237	75.1759	77.5564
CM	70191	281	282	3.41376	12.8864	27.9529	40.5378	52.5866	67.0196	86.6898	102.669	115.5	3.41376	5.8923	14.1643	14.1643	20.1297	24.0515	37.0066	45.6462	54.1832	3.41376	2.57727	2.79529	2.70252	2.62933	2.68079	2.88966	2.9334	2.8875	3.41376	5.8923	14.1643	13.9126	18.815	24.0515	35.593	45.6462	54.1832	11.6538	34.7192	200.627	193.56	354.004	578.475	1266.86	2083.58	2935.82	1	1	1	0.98223	0.934687	1	0.961802	1	1	1	0.457251	0.506719	0.349409	0.382792	0.358872	0.426886	0.444596	0.469118	1	0.457251	0.506719	0.3432	0.35779	0.358872	0.410579	0.444596	0.469118	1	0.473735	0.611479	0.305538	0.411399	0.520403	0.676503	0.730734	0.790114	0	113.799	41.1319	43.3699	121.748	107.164	119.633	42.6199	76.4748	108.136	73.8078	71.0945	69.3695	72.9514	69.5961	69.1305	64.4121	11.6538	-1.91067	2.9707	7.18464	-4.46913	-4.9468	-4.16159	14.5656	2.32945	1	-0.403531	0.753197	0.726935	-0.526191	-0.295101	-0.494444	0.735862	0.233873	1.22239	1.09954	1.09954	1.09954	1.08746	1.09954	1.09954	1.08746	1.32193	50.8024	53.2672	58.8605	62.5837	66.5113	70.0325	73.1876	76.2977	78.7391
CM	70191	282	283	1.54118	13.2286	26.982	39.6577	51.5861	70.6099	85.3064	101.284	113.047	1.54118	7.28784	12.2143	13.1146	16.8644	27.6489	34.5546	44.6045	52.0136	1.54118	2.64572	2.6982	2.64384	2.5793	2.82439	2.84355	2.89383	2.82617	1.54118	7.28784	11.0865	13.1146	15.6532	27.6489	34.5546	44.6045	52.0136	2.37525	53.1127	122.911	171.993	245.024	764.464	1194.02	1989.56	2705.42	1	1	0.907667	1	0.928181	1	1	1	1	1	0.550915	0.452683	0.330695	0.326918	0.391573	0.405064	0.44039	0.460106	1	0.550915	0.410886	0.330695	0.303439	0.391573	0.405064	0.44039	0.460106	1	0.635413	0.54751	0.263784	0.384921	0.557439	0.667322	0.74199	0.794382	0	135.041	57.6355	116.794	132.5	106.01	153.508	153.331	61.1972	92.2616	71.9064	65.2266	66.4819	73.0736	68.4591	67.0206	64.2917	2.37525	-4.09616	2.01536	-1.76017	-2.51266	-2.97724	-2.80057	-2.79402	0.71323	1	-0.707614	0.535304	-0.45078	-0.67559	-0.275812	-0.894994	-0.893612	0.481797	1.22239	1.09954	1.09954	1.09954	1.24793	1.09954	1.09954	1.36257	1.32193	50.7961	54.8893	60.3184	64.4735	68.1265	71.6586	74.6444	77.4577	80.0019
CM	70191	283	284	2.20938	15.785	28.4901	42.7009	52.2349	72.2327	87.2019	101.172	113.199	2.20938	11.36	13.0921	15.6298	17.2019	31.3128	35.5599	46.6563	53.6948	2.20938	3.157	2.84901	2.84673	2.61175	2.88931	2.90673	2.89062	2.82997	2.20938	11.36	10.6709	15.6298	17.0295	31.3128	33.9359	46.6563	53.6948	4.88137	129.049	113.868	244.291	290.003	980.494	1151.64	2176.81	2883.13	1	1	0.815061	1	0.989977	1	0.954328	1	1	1	0.719667	0.459533	0.36603	0.329318	0.433499	0.407788	0.46116	0.474341	1	0.719667	0.374547	0.36603	0.326017	0.433499	0.389164	0.46116	0.474341	1	0.692673	0.400794	0.265936	0.417262	0.605326	0.665468	0.755383	0.798789	0	34.4435	118.229	123.041	176.385	89.7319	96.4324	84.7672	133.989	65.6858	59.6802	62.3533	65.8829	69.1069	68.7595	63.66	61.8112	4.88137	7.46601	-3.18663	-5.52262	-4.82902	0.0327153	-0.850639	0.287908	-2.59772	1	0.824685	-0.473002	-0.545237	-0.99801	0.00467986	-0.11203	0.091202	-0.694519	1.22239	1.09954	1.09954	1.09954	1.24793	1.09954	1.09954	1.16993	1.39232	50.7725	57.332	62.0776	66.3677	69.7679	73.1278	76.1519	78.6765	81.2718
CM	70191	284	285	4.33504	16.2204	27.4941	42.2822	53.824	73.7593	87.3495	102.157	112.195	4.33504	10.5807	13.0084	18.4166	21.5327	35.3695	36.2986	47.8508	53.8156	4.33504	3.24408	2.74941	2.81881	2.6912	2.95037	2.91165	2.91878	2.80486	4.33504	10.5807	11.3054	18.4166	21.5327	35.3695	36.2986	47.8508	52.7272	18.7926	111.951	127.812	339.17	463.658	1251	1317.59	2289.7	2780.16	1	1	0.869084	1	1	1	1	1	0.979775	1	0.652306	0.473134	0.435564	0.400058	0.479527	0.415556	0.468403	0.479664	1	0.652306	0.411194	0.435564	0.400058	0.479527	0.415556	0.468403	0.469963	1	0.633928	0.259467	0.350066	0.501669	0.643555	0.664796	0.756744	0.798559	0	69.6964	79.9703	31.266	39.4209	63.095	22.9419	109.771	110.375	61.2717	49.3711	57.0004	63.2705	64.0725	67.5045	61.8679	61.017	18.7926	3.97838	0.916074	6.63499	12.7203	7.32859	9.40939	-4.68506	-1.81906	1	0.346994	0.174158	0.854767	0.772502	0.452512	0.920901	-0.338266	-0.348158	1.22239	1.09954	1.09954	1.09954	1.36257	1.09954	1.09954	1.16993	1.32193	57.0701	60.6571	63.9574	68.06	71.3945	74.5531	77.6112	79.8955	82.6579
CM	70191	285	286	1.387	15.2982	26.1433	38.5993	50.6098	72.7249	85.3715	101.083	110.341	1.387	9.64914	10.1489	15.1295	19.5367	32.5535	35.6363	47.9786	51.597	1.387	3.05964	2.61433	2.57329	2.53049	2.909	2.84572	2.88809	2.75852	1.387	9.64914	6.16049	15.0911	19.5367	31.4359	35.6363	47.9786	51.597	1.92376	93.1058	37.9516	227.743	381.682	988.215	1269.95	2301.94	2662.25	1	1	0.607013	0.997467	1	0.96567	1	1	1	1	0.630737	0.388202	0.391962	0.386026	0.447624	0.417427	0.474645	0.467615	1	0.630737	0.235643	0.39097	0.386026	0.432257	0.417427	0.474645	0.467615	1	0.54025	0.236585	0.480682	0.592946	0.646231	0.666497	0.758311	0.799243	0	111.234	103.997	120.904	127.307	75.8531	79.0385	41.5843	58.2215	47.0184	47.6903	59.8661	63.0537	64.8456	64.9276	61.159	61.8289	1.92376	-1.71437	-1.00114	-0.46458	-0.942247	1.11892	0.621621	3.38293	1.81252	1	-0.362174	-0.241874	-0.513604	-0.606091	0.244408	0.19015	0.74798	0.526637	1.22239	1.09954	1.09954	1.09954	1.36257	1.09954	1.09954	1.08746	1	56.895	62.6735	65.3997	69.4084	72.7388	75.734	78.8932	81.0828	83.9692
CM	70191	286	287	3.756	15.0665	27.6515	39.7003	54.1333	73.8035	89.7827	102.614	110.915	3.756	9.47671	9.47671	15.5092	19.9506	32.6113	41.2419	50.0341	52.6555	3.756	3.01331	2.76515	2.64668	2.70666	2.95214	2.99276	2.93182	2.77288	3.756	9.47671	8.90722	14.588	19.5553	31.6062	41.2419	50.0341	52.6555	14.1075	89.808	79.3386	212.811	382.409	998.953	1700.89	2503.41	2772.6	1	1	0.939907	0.940606	0.980183	0.96918	1	1	1	1	0.62899	0.34272	0.390657	0.368547	0.441867	0.459352	0.487596	0.474736	1	0.62899	0.322125	0.367454	0.361243	0.428248	0.459352	0.487596	0.474736	1	0.402193	0.303325	0.579837	0.597222	0.622433	0.672643	0.755171	0.796026	0	78.5193	48.8303	67.6096	26.3409	46.0626	48.348	13.2822	56.099	49.4302	58.7525	60.8194	67.5939	64.6558	64.9617	60.1624	61.1413	14.1075	0.863727	7.15846	3.5596	16.5286	6.4256	14.474	10.6657	4.10925	1	0.199037	0.658292	0.380916	0.89617	0.693872	0.664605	0.97325	0.557759	1.22239	1.09954	1.09954	1.09954	1.58496	1.09954	1.09954	1	1	58.9127	64.4539	67.242	70.926	74.2238	77.1717	80.1361	82.3779	85.2752
CM	70191	287	288	4.0976	13.7534	26.429	38.3575	57.3812	72.0778	88.0555	99.8183	111.285	4.0976	6.68858	10.0103	15.4917	25.2716	31.5809	40.8994	47.8227	52.9489	4.0976	2.75068	2.6429	2.55717	2.86906	2.88311	2.93518	2.85195	2.78212	4.0976	6.68858	10.0103	15.0233	25.2716	31.5809	40.8994	47.8227	52.9489	16.7903	44.7371	100.205	225.701	638.654	997.356	1672.76	2287.01	2803.59	1	1	1	0.96977	1	1	1	1	1	1	0.486322	0.37876	0.403876	0.440416	0.438151	0.464474	0.479098	0.475796	1	0.486322	0.37876	0.391667	0.440416	0.438151	0.464474	0.479098	0.475796	1	0.491752	0.455293	0.639188	0.598771	0.599008	0.681223	0.758171	0.797031	0	167.939	60.3452	83.0829	103.837	67.6249	66.578	130.544	120.856	63.1113	57.6066	62.0317	71.5291	66.275	64.965	62.1372	61.8808	16.7903	-9.78891	5.13656	1.1909	-6.86401	3.167	3.30441	-2.55846	-8.66999	1	-0.977926	0.494774	0.120434	-0.239168	0.380668	0.397501	-0.650038	-0.512882	1.22239	1.09954	1.09954	1.09954	1.44057	1.09954	1.09954	1.08746	1	63.0095	65.7475	69.2656	72.539	75.851	78.5954	81.2191	83.5894	86.6004
CM	70191	288	289	2.64478	12.7051	26.9159	36.4499	56.4477	71.4169	85.3867	97.4136	109.103	2.64478	10.1195	16.3047	18.3867	28.7221	31.5855	41.5949	47.4011	53.8175	2.64478	2.54102	2.69159	2.42999	2.82239	2.85668	2.84622	2.78325	2.72758	2.64478	10.1195	16.3047	18.3867	28.7221	29.2017	41.5949	47.4011	53.8175	6.99488	102.404	265.845	338.071	824.957	852.741	1730.14	2246.86	2896.33	1	1	1	1	1	0.924529	1	1	1	1	0.796491	0.605766	0.504437	0.508826	0.442269	0.487136	0.486596	0.493272	1	0.796491	0.605766	0.504437	0.508826	0.408891	0.487136	0.486596	0.493272	1	0.64984	0.595858	0.651632	0.561212	0.584045	0.704174	0.772686	0.805835	0	59.9059	23.2911	65.3638	47.5612	138.915	32.3287	78.9628	65.1859	40.9236	55.5021	62.7391	67.6389	67.525	61.7591	59.9179	60.472	6.99488	4.04381	11.1368	2.41451	5.64694	-6.85093	3.19317	0.857184	2.1266	1	0.501421	0.918508	0.416856	0.674802	-0.753736	0.844994	0.191446	0.419675	1.22239	1.09954	1.09954	1.09954	1.28011	1.09954	1.09954	1.08746	1	67.3979	66.8232	70.8855	73.9132	77.0768	79.9159	82.2339	84.6917	87.7126
CM	70191	289	290	3.4128	11.2737	26.0617	37.6036	57.5389	71.1291	85.9369	95.9741	109.104	3.4128	8.84419	15.5372	18.0462	29.0897	29.0897	39.9561	45.3313	53.7999	3.4128	2.25474	2.60617	2.50691	2.87694	2.84516	2.86456	2.74212	2.72761	3.4128	8.84419	15.5372	18.0462	29.0897	28.8103	39.9561	44.1943	53.7999	11.6472	78.2196	241.405	325.664	846.21	830.035	1596.49	1953.14	2894.43	1	1	1	1	1	0.990396	1	0.974918	1	1	0.784499	0.59617	0.479906	0.505566	0.40897	0.464947	0.472328	0.493105	1	0.784499	0.59617	0.479906	0.505566	0.405043	0.464947	0.460481	0.493105	1	0.668252	0.569668	0.566885	0.571196	0.618968	0.750172	0.807958	0.827855	0	66.7317	28.8505	33.6068	45.8181	35.2428	103.182	148.853	45.5759	45.3839	59.4668	67.0953	67.1018	70.6178	63.4726	62.2606	60.8093	11.6472	1.63585	5.35249	10.7966	8.88592	6.56956	-2.48649	-3.52034	6.32091	1	0.395038	0.875881	0.832855	0.696938	0.816714	-0.22804	-0.855846	0.699963	1.22239	1.09954	1.09954	1.09954	1.44057	1.09954	1.09954	1.08746	1	67.1523	67.2577	71.7614	74.9737	78.0272	81.0021	83.1019	85.8009	88.7532
CM	70191	290	291	1.15536	10.8451	23.3011	35.3116	57.4268	70.0733	85.7849	95.0427	107.754	1.15536	8.1636	12.5881	15.6097	25.7243	27.6735	39.3253	42.8391	52.7659	1.15536	2.16902	2.33011	2.35411	2.87134	2.80293	2.8595	2.71551	2.69385	1.15536	8.1636	12.5749	15.6097	24.2169	27.6735	39.3253	42.8391	52.7659	1.33485	66.6444	158.127	243.663	586.457	765.825	1546.48	1835.19	2784.24	1	1	0.998946	1	0.941401	1	1	1	1	1	0.752746	0.540238	0.442055	0.44795	0.394923	0.458417	0.450736	0.489689	1	0.752746	0.539669	0.442055	0.4217	0.394923	0.458417	0.450736	0.489689	1	0.751768	0.516587	0.513617	0.611097	0.670669	0.793321	0.836839	0.844255	0	99.8346	132.638	94.6372	153.595	21.9501	66.0199	27.1101	20.9809	49.3715	67.3776	69.021	69.7141	68.7989	63.7131	64.1059	60.196	1.33485	-0.588905	-0.510384	-0.104695	-3.41565	2.52575	1.53115	2.55192	2.22475	1	-0.170804	-0.677365	-0.0808455	-0.895671	0.92751	0.406419	0.890133	0.9337	1.22239	1.09954	1.09954	1.09954	1.44057	1.09954	1.09954	1.19265	1	65.797	68.1259	72.7759	76.0939	78.9992	82.1371	84.151	87.0114	89.6748
CM	70191	291	292	2.44286	12.5849	24.6337	39.0667	58.7369	74.7162	87.5472	95.8488	107.737	2.44286	8.10246	11.9023	15.007	24.939	32.5486	40.881	43.4988	52.0052	2.44286	2.51698	2.46337	2.60445	2.93685	2.98865	2.91824	2.73854	2.69342	2.44286	7.12578	10.4328	12.5928	23.3622	32.5486	40.881	43.4988	52.0052	5.96757	50.7767	108.843	158.579	545.79	1059.41	1671.25	1892.14	2704.54	1	0.879459	0.876535	0.839129	0.936771	1	1	1	1	1	0.643823	0.48317	0.384138	0.424589	0.43563	0.466959	0.453827	0.482706	1	0.566216	0.423516	0.322341	0.397742	0.43563	0.466959	0.453827	0.482706	1	0.608806	0.453688	0.428048	0.654425	0.736073	0.826411	0.856158	0.856052	0	103.701	124.343	161.256	146.55	102.811	138.515	104.552	176.184	62.6652	63.7066	71.8695	67.033	66.9073	60.9451	61.9529	60.6892	5.96757	-1.67511	-3.42873	-11.3593	-5.02532	-3.14082	-5.3394	-1.20398	-2.7744	1	-0.236847	-0.564142	-0.946964	-0.834365	-0.221741	-0.749125	-0.251265	-0.997782	1.22239	1.09954	1.09954	1.09954	1.36257	1.09954	1.09954	1.09954	1	65.3808	70.03	74.162	77.4805	80.3511	83.2725	85.3652	88.2497	90.6389
CM	70191	292	293	3.04929	12.6756	24.6041	43.6278	58.3244	74.3021	86.0649	97.5314	106.591	3.04929	5.84267	9.87867	18.6236	25.1098	34.4639	41.6961	46.7334	53.0868	3.04929	2.53513	2.46041	2.90852	2.91622	2.97208	2.86883	2.78661	2.66477	3.04929	4.54505	9.30425	18.6236	25.1098	34.4639	41.6961	46.7334	53.0868	9.29815	20.6575	86.569	346.839	630.501	1187.76	1738.56	2184.01	2818.21	1	0.777906	0.941852	1	1	1	1	1	1	1	0.460937	0.401505	0.426874	0.430519	0.463835	0.484473	0.479163	0.498043	1	0.358566	0.378159	0.426874	0.430519	0.463835	0.484473	0.479163	0.498043	1	0.151521	0.387807	0.550486	0.722331	0.803849	0.862433	0.875536	0.866552	0	127.945	64.6775	75.794	91.3929	93.2137	72.4464	68.2949	140.903	61.0203	66.0072	77.4768	69.2749	67.067	63.3892	62.911	61.7232	9.29815	-4.7505	3.14737	5.24125	-0.150498	-0.346799	0.883357	4.65235	-3.06885	1	-0.614901	0.427714	0.24541	-0.0243086	-0.05606	0.301597	0.36983	-0.776085	1.22239	1.09954	1.09954	1.09954	1	1.09954	1.09954	1	1.19265	68.3882	72.7836	75.9347	79.2188	81.8074	84.3134	86.5631	89.5794	91.7194
CM	70191	293	294	1.21337	14.2108	23.7448	43.7426	58.7118	72.6816	84.7085	96.3981	104.888	1.21337	6.58059	8.38542	20.9858	25.2383	36.1059	43.1393	49.3631	54.3032	1.21337	2.84216	2.37448	2.91618	2.93559	2.90726	2.82362	2.75423	2.62219	1.21337	6.58059	8.38542	20.9858	23.4013	36.1059	43.1393	49.3631	54.3032	1.47226	43.3041	70.3152	440.403	547.622	1303.64	1861	2436.72	2948.84	1	1	1	1	0.927215	1	1	1	1	1	0.463069	0.353147	0.479756	0.429868	0.496769	0.509267	0.512076	0.517727	1	0.463069	0.353147	0.479756	0.39858	0.496769	0.509267	0.512076	0.517727	1	0.291336	0.437182	0.68518	0.756238	0.847627	0.884918	0.885168	0.868615	0	47.8947	26.0029	107.353	96.7587	94.3291	74.2903	105.509	85.405	75.0665	75.4549	77.5632	74.8077	66.3234	63.3778	63.5046	61.5591	1.47226	3.72973	2.38834	-1.14509	-0.490754	-0.130868	0.556188	-0.621622	0.130868	1	0.670496	0.898772	-0.298264	-0.117688	-0.075485	0.270764	-0.267394	0.0801121	1.22239	1.09954	1.09954	1.09954	1.16993	1.09954	1.09954	1	1.28011	69.5703	74.9478	77.4582	80.4946	83.1891	85.316	87.6698	90.6968	92.7266
CM	70191	294	295	2.98422	14.7881	26.3299	46.2652	59.8554	74.6632	84.7004	97.8307	105.021	2.98422	7.60076	10.6599	24.3294	25.6491	37.586	43.5232	51.5909	54.8541	2.98422	2.95761	2.63299	3.08434	2.99277	2.98653	2.82335	2.79516	2.62552	2.98422	7.60076	10.6599	24.3294	25.6491	37.586	42.4408	51.5909	54.8541	8.90555	57.7716	113.632	591.921	657.879	1412.71	1801.22	2661.62	3008.98	1	1	1	1	1	1	0.975131	1	1	1	0.51398	0.404857	0.525869	0.428518	0.503408	0.513849	0.527349	0.522317	1	0.51398	0.404857	0.525869	0.428518	0.503408	0.50107	0.527349	0.522317	1	0.56963	0.52625	0.765891	0.774545	0.865182	0.894458	0.881943	0.862257	0	100.513	138.728	163.305	121.709	133.445	26.7147	103.905	67.9002	73.5156	77.5773	73.8426	76.5099	66.6486	64.6801	62.6596	60.0308	8.90555	-0.974965	-8.51949	-10.6788	-3.69701	-6.55647	3.2128	-1.89758	1.51152	1	-0.182456	-0.751584	-0.957846	-0.525612	-0.687664	0.893256	-0.240313	0.376221	1.22239	1.09954	1.09954	1.09954	0.906891	1.09954	1.09954	1.09954	1.28011	71.4935	76.2651	78.8316	81.617	84.4382	86.2708	88.8914	91.8239	93.7304
CM	70191	295	296	2.89518	12.456	24.4666	46.5817	59.2282	74.9398	84.1976	96.9088	106.159	2.89518	8.97637	13.5692	26.8176	30.3174	43.0585	46.6662	55.8899	61.1487	2.89518	2.4912	2.44666	3.10545	2.96141	2.99759	2.80659	2.76882	2.65397	2.89518	8.93363	13.5692	25.9383	30.3174	43.0585	46.6662	55.8899	61.1487	8.38208	79.8097	184.124	672.797	919.143	1854.04	2177.73	3123.68	3739.17	1	0.995238	1	0.967213	1	1	1	1	1	1	0.720646	0.554604	0.575711	0.511874	0.574575	0.554246	0.576727	0.576012	1	0.717214	0.554604	0.556836	0.511874	0.574575	0.554246	0.576727	0.576012	1	0.691103	0.595168	0.78003	0.786799	0.875804	0.897203	0.874988	0.855047	0	112.623	79.7792	119.268	13.9746	35.6088	32.5944	20.448	16.37	68.8367	70.5824	70.9654	69.4801	63.1929	63.7431	59.3115	58.5925	8.38208	-0.726316	0.575817	-4.67198	6.62191	7.67539	6.05263	5.59459	11.4509	1	-0.384673	0.177442	-0.488896	0.970403	0.813012	0.842505	0.93699	0.959461	1.22239	1.09954	1.09954	1.09954	1	1.09954	1.09954	1.09954	1.19265	75.3174	77.4258	80.0779	82.6236	85.6399	87.3561	90.159	92.7532	94.4601
CM	70191	296	297	2.53359	12.0488	26.4818	46.152	62.1313	74.9623	83.2639	95.1519	105.507	2.53359	6.73392	11.5065	24.2289	33.4567	42.9448	45.3425	53.3164	60.0966	2.53359	2.40976	2.64818	3.0768	3.10656	2.99849	2.77546	2.71863	2.63767	2.53359	6.1488	11.2514	23.9759	33.4567	42.9448	45.3425	53.3164	60.0966	6.41906	37.8077	126.595	574.843	1119.35	1844.26	2055.94	2842.64	3611.6	1	0.913108	0.977836	0.989557	1	1	1	1	1	1	0.558887	0.434505	0.52498	0.538484	0.572886	0.544563	0.560329	0.569599	1	0.510324	0.424874	0.519498	0.538484	0.572886	0.544563	0.560329	0.569599	1	0.599323	0.356402	0.747372	0.80486	0.88206	0.896155	0.87012	0.848737	0	99.1988	48.5341	79.8642	31.0697	21.654	26.1077	64.8935	19.8403	76.8362	82.2398	71.9723	70.5138	62.5581	63.4615	61.7902	59.5056	6.41906	-1.00768	8.23812	1.09929	12.5829	6.87056	4.46259	1.22361	5.34595	1	-0.15986	0.662175	0.175981	0.85654	0.929429	0.897969	0.424301	0.940642	1.22239	1.09954	1.09954	1.09954	1.28011	1.09954	1.09954	1	1.19265	79.1488	78.2939	81.2057	83.7915	86.5832	88.4323	91.2863	93.583	95.0759
CM	70191	297	298	4.58447	11.9284	30.9522	45.6488	61.6264	73.3893	84.8558	93.9151	104.898	4.58447	7.36554	15.9651	24.0597	33.1565	40.9096	45.3743	51.5995	58.1578	4.58447	2.38569	3.09522	3.04325	3.08132	2.93557	2.82853	2.68329	2.62244	4.58447	7.36554	15.9651	24.0597	33.1565	40.9096	45.3743	51.5995	58.1578	21.0174	54.2512	254.884	578.867	1099.35	1673.6	2058.83	2662.51	3382.33	1	1	1	1	1	1	1	1	1	1	0.617478	0.515799	0.52706	0.538024	0.557433	0.534723	0.549427	0.554425	1	0.617478	0.515799	0.52706	0.538024	0.557433	0.534723	0.549427	0.554425	1	0.314556	0.419811	0.752823	0.835095	0.895935	0.895178	0.866947	0.8442	0	65.0952	40.0202	62.1747	63.3297	57.0535	39.3847	117.676	145.261	64.5601	83.2056	70.0284	67.0412	62.6025	62.1776	60.923	58.194	21.0174	4.65889	24.59	4.34481	4.17468	2.39488	14.6179	-2.76131	-7.25007	1	0.421112	0.765817	0.466778	0.448857	0.543856	0.772903	-0.46447	-0.821758	1.22239	1.09954	1.09954	1.09954	1.19265	1.09954	1.09954	1.09954	1.09954	79.2091	79.0857	82.4364	84.8153	87.1958	89.319	92.3787	94.4245	95.4621
CM	70191	298	299	1.7906	9.53401	29.5318	44.501	58.4708	70.4977	82.1873	90.6769	103.106	1.7906	4.25814	16.2128	22.1432	32.6354	40.1998	45.8805	50.7108	59.4608	1.7906	1.9068	2.95318	2.96673	2.92354	2.81991	2.73958	2.59077	2.57765	1.7906	3.49802	16.2128	20.37	32.6354	40.1998	45.8805	50.7108	59.4608	3.20626	12.2361	262.854	414.936	1065.07	1616.03	2105.02	2571.59	3535.58	1	0.82149	1	0.919919	1	1	1	1	1	1	0.446626	0.548994	0.497589	0.558148	0.570229	0.558243	0.559247	0.576696	1	0.366899	0.548994	0.457742	0.558148	0.570229	0.558243	0.559247	0.576696	1	0.564563	0.686801	0.788793	0.879379	0.917783	0.900345	0.866791	0.843122	0	36.6216	57.4389	94.8187	71.8189	36.1668	49.4289	65.4623	67.862	81.3572	81.3578	76.2629	65.1629	61.8454	62.2583	60.21	57.6268	3.20626	3.14737	3.04922	-0.516928	0.798293	2.44723	2.23129	1.00114	1.8845	1	0.802592	0.538198	-0.0840022	0.312022	0.807303	0.650392	0.415292	0.376839	1.22239	1.09954	1.09954	1.09954	1	1.09954	1.09954	1.09954	1.19265	76.1567	79.9687	83.268	85.9362	87.9081	90.2142	93.3217	95.2664	95.831
CM	70191	299	300	0.652166	11.5419	31.4771	45.0674	59.8751	69.9124	83.0427	90.2326	102.011	0.652166	5.15487	18.8416	21.6011	33.5625	39.4664	46.7013	49.9327	59.0442	0.652166	2.30837	3.14771	3.00449	2.99376	2.79649	2.76809	2.57808	2.55028	0.652166	4.85684	18.8416	21.4052	33.5625	38.4276	46.7013	49.9327	59.0442	0.42532	23.5889	355.005	458.181	1126.44	1476.68	2181.02	2493.27	3486.22	1	0.942185	1	0.990928	1	0.973679	1	1	1	1	0.446624	0.59858	0.479307	0.560542	0.564512	0.562378	0.553377	0.578801	1	0.420803	0.59858	0.474959	0.560542	0.549654	0.562378	0.553377	0.578801	1	0.184787	0.797931	0.787747	0.885546	0.91822	0.88613	0.85545	0.838025	0	104.22	84.9154	118.475	67.4726	107.939	133.94	177.01	114.717	72.3209	69.4315	74.6268	62.666	61.1171	59.3625	56.8321	55.3365	0.42532	-0.608535	0.215931	-0.732859	0.798293	-0.242105	-1.19744	-0.876814	-0.189758	1	-0.245653	0.088626	-0.476768	0.383125	-0.308013	-0.693909	-0.998638	-0.418144	1.22239	1.09954	1.09954	1.09954	1.09954	1.09954	1.09954	1.09954	1.19265	77.297	81.3982	84.2929	87.1625	88.7722	91.4166	94.4171	96.2254	96.1935
CM	70191	300	301	2.48798	12.0105	34.1257	46.7722	62.4838	71.7416	84.4528	93.7027	103.197	2.48798	5.48988	18.7927	23.1278	36.3523	39.9058	48.5289	53.873	60.2702	2.48798	2.40211	3.41257	3.11815	3.12419	2.86966	2.81509	2.67722	2.57991	2.48798	5.48988	18.4783	23.1278	36.3523	39.9058	48.5289	53.873	60.2702	6.19004	30.1388	341.447	534.896	1321.49	1592.47	2355.05	2902.3	3632.5	1	1	0.983268	1	1	1	1	1	1	1	0.457089	0.550691	0.494478	0.581788	0.556243	0.574627	0.574935	0.584033	1	0.457089	0.541478	0.494478	0.581788	0.556243	0.574627	0.574935	0.584033	1	0.296437	0.820649	0.793109	0.892553	0.914932	0.873445	0.84831	0.835392	0	74.7638	12.1312	121.856	78.8388	124.766	125.468	113.819	87.2107	78.1358	74.5353	71.2445	62.8385	63.5771	58.4101	57.7179	55.0207	6.19004	0.73286	8.02874	-3.09502	1.57041	-3.52034	-2.97724	-4.14196	0.222475	1	0.262798	0.977669	-0.527791	0.19357	-0.570219	-0.580242	-0.403852	0.0486641	1.22239	1.09954	1.09954	1.09954	1.19265	1.09954	1.09954	1.19265	1.09954	79.6581	82.7299	85.2224	88.378	89.8386	92.7056	95.3078	96.8935	96.8642
CM	70191	301	302	2.41322	14.433	34.1032	50.0825	62.9135	71.2151	83.1031	93.4579	101.809	2.41322	6.34313	18.8893	28.6663	38.5084	41.1453	49.0611	56.1338	60.755	2.41322	2.8866	3.41032	3.33883	3.14568	2.8486	2.7701	2.67023	2.54522	2.41322	6.34313	18.8837	28.6663	38.5084	41.1453	49.0611	56.1338	60.755	5.82361	40.2353	356.595	821.758	1482.89	1692.94	2406.99	3151.01	3691.17	1	1	0.999707	1	1	1	1	1	1	1	0.439488	0.553885	0.572382	0.612084	0.577761	0.590364	0.600632	0.596756	1	0.439488	0.553723	0.572382	0.612084	0.577761	0.590364	0.600632	0.596756	1	0.305803	0.782884	0.816499	0.894446	0.907037	0.865994	0.843474	0.832451	0	110.189	61.2758	79.6007	96.5636	130.311	93.8245	114.799	127.142	97.5436	73.0698	70.6984	60.6005	62.1	60.3752	57.9628	54.6534	5.82361	-4.08962	2.85946	2.52575	-0.804836	-3.0623	-0.183215	-2.27055	-1.60313	1	-0.345117	0.480594	0.180508	-0.114307	-0.646937	-0.0667008	-0.419441	-0.603789	1.22239	1.09954	1.09954	1.09954	1.19265	1.09954	1.09954	1.09954	1.09954	83.1077	84.1175	86.5403	89.3462	90.9669	93.8848	96.1312	97.4733	97.5754
CM	70191	302	303	2.19005	19.0238	33.7204	49.698	61.4608	72.9274	81.9867	92.9692	101.021	2.19005	12.3682	20.1523	30.2175	38.3706	43.3673	50.0866	57.2681	62.5119	2.19005	3.80475	3.37204	3.3132	3.07304	2.91709	2.73289	2.65626	2.52554	2.19005	12.3682	20.1523	30.2175	38.3706	43.3673	50.0866	57.2681	62.5119	4.7963	152.971	406.115	913.097	1472.3	1880.73	2508.67	3279.64	3907.74	1	1	1	1	1	1	1	1	1	1	0.650142	0.59763	0.608022	0.62431	0.594665	0.610912	0.61599	0.618799	1	0.650142	0.59763	0.608022	0.62431	0.594665	0.610912	0.61599	0.618799	1	0.648422	0.744864	0.833553	0.899059	0.893067	0.854939	0.834718	0.826259	0	61.2928	108.622	108.371	20.0508	40.6243	81.2535	100.828	79.8392	92.5055	66.8411	63.9254	59.1386	59.3467	58.3639	55.6099	52.7844	4.7963	7.36785	-1.41991	-1.40028	1.9761	6.85747	0.431863	-0.79175	0.628165	1	0.480333	-0.319328	-0.315164	0.939389	0.758995	0.152064	-0.187856	0.176412	1.22239	1.09954	1.09954	1.09954	1	1.09954	1.09954	1.09954	1.09954	83.6238	85.787	87.6801	89.8992	91.8773	95.0373	96.981	97.8016	97.5767
CM	70191	303	304	3.79844	19.9978	34.967	48.9368	60.9637	72.6533	81.1429	93.5719	100.656	3.79844	15.0164	20.6414	31.4751	39.3661	45.282	50.3859	59.4477	63.5718	3.79844	3.99956	3.4967	3.26245	3.04819	2.90613	2.70476	2.67348	2.51641	3.79844	15.0164	19.3546	31.4751	39.3661	45.282	50.3859	59.4477	63.5718	14.4282	225.492	374.602	990.682	1549.69	2050.46	2538.74	3534.02	4041.37	1	1	0.937663	1	1	1	1	1	1	1	0.750902	0.59031	0.643179	0.64573	0.623262	0.620953	0.635315	0.631572	1	0.750902	0.553512	0.643179	0.64573	0.623262	0.620953	0.635315	0.631572	1	0.778076	0.720199	0.844605	0.90466	0.876093	0.835888	0.820433	0.815023	0	17.1585	104.366	50.4628	53.0315	18.7792	78.0366	49.0757	72.8722	82.0216	73.7275	59.5687	56.8503	58.3899	56.6554	54.215	51.5272	14.4282	11.4836	-3.23898	3.45491	3.86714	6.89019	1.06003	6.94908	2.04154	1	0.955492	-0.24812	0.636579	0.601376	0.946766	0.207286	0.655062	0.294504	1.22239	1.09954	1.09954	1.09954	1.09954	1.09954	1.09954	1	1.09954	83.3043	86.5673	88.92	90.5545	92.7756	95.9923	97.8161	98.097	97.9298
CM	70191	304	305	1.12086	19.9353	33.5255	48.3333	58.3705	71.5008	78.6908	90.4693	100.716	1.12086	14.8956	17.7277	29.6571	35.8843	43.4952	47.0635	56.4578	63.0437	1.12086	3.98705	3.35255	3.22222	2.91853	2.86003	2.62303	2.58484	2.51791	1.12086	14.8956	17.7277	29.6571	34.898	43.4952	47.0635	56.4578	63.0437	1.25633	221.88	314.272	879.542	1217.87	1891.83	2214.98	3187.48	3974.51	1	1	1	1	0.972512	1	1	1	1	1	0.7472	0.528783	0.613595	0.614768	0.608317	0.598082	0.624054	0.625954	1	0.7472	0.528783	0.613595	0.59787	0.608317	0.598082	0.624054	0.625954	1	0.807339	0.663951	0.830636	0.895227	0.842167	0.811809	0.811353	0.81163	0	59.1668	82.0273	79.8974	140.804	96.0791	142.926	97.7142	78.125	66.2472	76.0978	59.34	58.2586	56.7341	54.2205	52.8891	51.7982	1.25633	2.14623	0.366429	0.628166	-1.04694	-0.314083	-1.20398	-0.104694	0.889899	1	0.51254	0.138702	0.175412	-0.774984	-0.105901	-0.797861	-0.134231	0.205777	1.22239	1.09954	1.09954	1.09954	1.19265	1.09954	1.09954	1	1	83.9555	87.1876	90.0447	91.2302	93.9213	97.0208	98.6966	98.3071	97.7659
CM	70191	305	306	4.91044	22.1151	34.7616	50.4732	59.731	72.4423	81.6922	91.186	100.179	4.91044	14.4497	19.2361	32.2177	36.1953	44.9623	50.6113	57.4714	63.5117	4.91044	4.42302	3.47616	3.36488	2.98655	2.89769	2.72307	2.60531	2.50447	4.91044	13.9457	19.2361	32.2177	36.1953	44.9623	50.6113	57.4714	63.5117	24.1124	194.483	370.028	1037.98	1310.1	2021.61	2561.51	3302.96	4033.74	1	0.965122	1	1	1	1	1	1	1	1	0.653384	0.553372	0.638312	0.605971	0.620664	0.619537	0.630265	0.633985	1	0.630596	0.553372	0.638312	0.605971	0.620664	0.619537	0.630265	0.633985	1	0.699594	0.591028	0.822942	0.874852	0.810334	0.796704	0.807375	0.814574	0	76.9811	73.3093	33.7357	55.1907	81.6407	80.0975	14.3351	40.6737	59.501	62.7344	54.3655	57.5283	52.545	52.7447	50.3822	50.4155	24.1124	3.65121	3.32404	13.3158	6.95562	1.47226	3.48108	8.74196	2.1724	1	0.225273	0.287204	0.831609	0.570847	0.145381	0.171972	0.968864	0.758434	1.22239	1.09954	1.09954	1.09954	1.09954	1.09954	1.09954	1	1.09954	86.5962	87.715	91.202	92.2082	95.1995	97.8233	99.2542	98.8834	97.4666
CM	70191	306	307	7.00398	19.6702	35.6495	48.4805	56.7821	68.6701	79.0249	87.3758	98.1736	7.00398	13.0724	22.4232	32.2418	34.8067	42.8053	49.9513	54.6229	63.2976	7.00398	3.93404	3.56495	3.23203	2.83911	2.7468	2.63416	2.49645	2.45434	7.00398	12.9234	22.4232	32.2418	34.8067	42.8053	49.9513	54.6229	63.2976	49.0558	167.013	502.8	1039.53	1211.51	1832.29	2495.13	2983.67	4006.58	1	0.988601	1	1	1	1	1	1	1	1	0.664577	0.628991	0.665047	0.612987	0.623347	0.632095	0.62515	0.644751	1	0.657002	0.628991	0.665047	0.612987	0.623347	0.632095	0.62515	0.644751	1	0.518623	0.547349	0.810615	0.84021	0.78522	0.786466	0.803063	0.822302	0	110.704	33.6076	68.5712	54.8089	113.458	71.8488	127.321	35.9032	41.7546	55.4631	47.2	52.6206	52.5113	51.0389	48.261	48.7969	49.0558	-6.10498	33.8228	7.466	7.9175	-3.17354	4.89445	-4.67198	16.4828	1	-0.353533	0.832848	0.365345	0.576306	-0.398075	0.311526	-0.606274	0.810008	1.22239	1.09954	1.09954	1.09954	1	1.09954	1.09954	1.09954	1.09954	91.4551	88.963	91.9606	93.25	96.3266	98.5339	99.6993	99.498	97.1731
CM	70191	307	308	3.16408	14.6966	30.6742	42.4371	53.9036	62.9629	73.9454	81.9977	92.6887	3.16408	10.9071	19.1398	27.9332	31.8857	38.4554	45.6996	51.3329	60.1701	3.16408	2.93932	3.06742	2.82914	2.69518	2.51852	2.46485	2.34279	2.31722	3.16408	10.9071	19.1398	27.8919	31.8857	38.4554	45.6996	51.3329	60.1701	10.0114	118.965	366.331	777.956	1016.7	1478.82	2088.45	2635.07	3620.44	1	1	1	0.998519	1	1	1	1	1	1	0.742154	0.62397	0.658228	0.591532	0.610763	0.618018	0.626029	0.649163	1	0.742154	0.62397	0.657253	0.591532	0.610763	0.618018	0.626029	0.649163	1	0.652691	0.569636	0.831657	0.812902	0.774843	0.788623	0.809919	0.841113	0	30.0292	27.8973	74.6438	55.1126	67.1997	85.1301	68.9806	36.1715	48.6946	54.2404	51.203	53.5542	53.5734	51.1706	48.5824	48.7218	10.0114	5.56188	5.67312	0.804837	7.466	1.59004	0.516928	1.84524	3.88008	1	0.865771	0.883788	0.264819	0.571965	0.38752	0.0848933	0.358685	0.807254	1.22239	1.09954	1.09954	1.09954	1	1.09954	1.09954	1.09954	1.09954	87.5253	89.5733	91.9553	93.9074	97.3499	99.2197	99.804	99.2609	97.0543
CM	70191	308	309	3.73591	14.9692	28.939	40.9659	52.6555	61.1451	73.5741	80.6586	90.9671	3.73591	8.64779	17.1277	25.2867	30.6415	35.8275	45.2058	49.8288	58.7949	3.73591	2.99384	2.8939	2.73106	2.63277	2.4458	2.45247	2.30453	2.27418	3.73591	7.44287	17.1277	25.2867	30.6415	35.8275	45.2058	49.8288	58.7949	13.957	55.3963	293.36	639.42	938.904	1283.61	2043.56	2482.91	3456.84	1	0.860667	1	1	1	1	1	1	1	1	0.577706	0.591857	0.617263	0.581925	0.585942	0.614425	0.617775	0.646331	1	0.497212	0.591857	0.617263	0.581925	0.585942	0.614425	0.617775	0.646331	1	0.541401	0.58412	0.824835	0.785285	0.773389	0.80101	0.818208	0.859465	0	118.259	35.5168	76.6609	34.362	97.776	59.637	75.8909	33.4719	81.9867	55.3735	53.1825	56.0925	54.4753	51.99	49.2342	49.4446	13.957	-6.07881	4.34481	1.45918	5.90868	-0.680512	5.27397	1.66202	4.49531	1	-0.473458	0.813946	0.230713	0.825488	-0.1353	0.505477	0.243769	0.834157	1.22239	1.09954	1.09954	1.09954	1.09954	1.09954	1.19265	1.19265	1.19265	86.4059	91.2726	92.5481	94.845	98.3485	100.066	100.019	99.553	96.6947
CM	70191	309	310	3.30072	13.5903	28.398	38.4352	51.5656	58.7555	70.5341	80.781	93.1898	3.30072	6.49653	15.7208	21.7357	29.0189	32.9738	42.7033	49.7378	61.1187	3.30072	2.71805	2.8398	2.56235	2.57828	2.35022	2.35114	2.30803	2.32974	3.30072	5.53854	15.7208	20.8575	29.0189	32.9738	42.7033	49.7378	61.1187	10.8947	30.6754	247.144	435.037	842.094	1087.27	1823.57	2473.84	3735.5	1	0.852538	1	0.9596	1	1	1	1	1	1	0.478028	0.553588	0.565514	0.562757	0.561203	0.605428	0.615711	0.655852	1	0.407537	0.553588	0.542667	0.562757	0.561203	0.605428	0.615711	0.655852	1	0.232657	0.647206	0.827229	0.768911	0.779553	0.820528	0.834784	0.877532	0	133.141	37.5353	81.7728	147.204	130.494	93.4299	142.837	84.7888	81.6515	52.4984	53.4743	52.8076	50.5884	49.6536	48.8781	48.0506	10.8947	-5.31977	8.36245	0.569275	-7.34168	-2.88563	-0.137411	-10.1488	1.78634	1	-0.683801	0.792979	0.143099	-0.840609	-0.649369	-0.0598268	-0.796919	0.0908272	1.22239	1.09954	1.09954	1.09954	1	1.09954	1.19265	1.09954	1.09954	86.5924	92.9017	93.2515	96.1658	99.4792	100.998	100.16	99.2771	96.3482
CM	70191	310	311	2.46552	12.6465	28.3581	37.6159	50.3272	59.5771	69.0709	78.0636	92.3492	2.46552	6.05983	18.3564	22.6306	31.884	37.9387	45.1722	51.529	63.7133	2.46552	2.5293	2.83581	2.50773	2.51636	2.38308	2.30236	2.23039	2.30873	2.46552	6.05983	18.3564	22.6306	31.884	37.9387	45.1722	51.529	63.7133	6.07881	36.7215	336.958	512.144	1016.59	1439.34	2040.53	2655.23	4059.39	1	1	1	1	1	1	1	1	1	1	0.47917	0.647307	0.601623	0.633534	0.6368	0.653998	0.66009	0.689917	1	0.47917	0.647307	0.601623	0.633534	0.6368	0.653998	0.66009	0.689917	1	0.296493	0.756066	0.837539	0.774365	0.799506	0.836172	0.849419	0.888202	0	105.612	58.3893	102.351	111.516	101.889	65.0552	51.1069	41.8977	74.2891	54.8516	58.9703	52.2961	52.5893	49.8462	49.9633	48.1221	6.07881	-1.56387	4.21394	-1.30868	-1.86487	-2.09388	1.91067	0.902987	4.51494	1	-0.269114	0.524145	-0.213908	-0.366759	-0.206018	0.421745	0.62787	0.744338	1.22239	1.09954	1.09954	1.09954	1	1.19265	1.19265	1.19265	1.09954	92.8365	94.6891	94.4548	97.6944	100.35	101.562	100.745	98.8597	95.9593
CM	70191	311	312	2.03035	15.9793	28.8103	37.1119	48.9999	59.3547	67.7056	78.5034	91.6943	2.03035	10.7451	20.0701	23.5806	32.0441	39.879	45.266	54.1375	63.584	2.03035	3.19585	2.88103	2.47413	2.44999	2.37419	2.25685	2.24295	2.29236	2.03035	10.7451	20.0701	23.5806	32.0441	39.879	45.266	54.1375	63.584	4.12233	115.458	402.811	556.044	1026.83	1590.34	2049.01	2930.87	4042.92	1	1	1	1	1	1	1	1	1	1	0.672443	0.696631	0.635391	0.653964	0.671876	0.668571	0.689621	0.693434	1	0.672443	0.696631	0.635391	0.653964	0.671876	0.668571	0.689621	0.693434	1	0.648288	0.767994	0.804875	0.771007	0.80754	0.836294	0.859014	0.889674	0	27.7654	52.6699	78.2446	81.2053	68.8622	117.002	47.0713	109.442	66.9052	47.6948	54.8746	54.1434	52.0241	48.5975	49.1627	48.6021	4.12233	10.4171	3.59232	0.81138	0.353343	1.64239	-1.01422	4.01764	-1.22361	1	0.884862	0.606406	0.203734	0.152894	0.360612	-0.454021	0.681088	-0.332853	1.22239	1.09954	1.09954	1.09954	1	1.19265	1.19265	1.09954	1.09954	94.5062	94.9582	95.3935	98.7811	100.927	101.847	101.254	98.346	95.3678
CM	70191	312	313	3.43669	15.9776	27.7405	39.207	48.2663	59.2488	67.3011	77.9921	92.3285	3.43669	10.8019	18.6754	24.5399	31.8577	39.7979	45.7551	54.614	62.6136	3.43669	3.19553	2.77405	2.6138	2.41332	2.36995	2.24337	2.22835	2.30821	3.43669	10.8019	18.6754	24.5399	31.8577	39.7979	45.7551	54.614	62.4778	11.8108	116.682	348.769	602.207	1014.91	1583.87	2093.53	2982.69	3903.47	1	1	1	1	1	1	1	1	0.997831	1	0.676065	0.673217	0.625906	0.66004	0.671708	0.679857	0.70025	0.678161	1	0.676065	0.673217	0.625906	0.66004	0.671708	0.679857	0.70025	0.67669	1	0.714791	0.783744	0.745336	0.755667	0.803075	0.829256	0.864775	0.892411	0	138.497	85.6801	108.96	47.7435	33.894	46.1118	84.2493	75.2203	38.1757	42.3756	48.7192	50.0158	47.8536	45.3911	46.0202	48.1355	11.8108	-5.22162	0.248649	-4.60654	2.99687	5.4899	3.87368	0.52311	2.33599	1	-0.748926	0.0753243	-0.324911	0.67245	0.830071	0.693254	0.100201	0.255102	1.22239	1.09954	1.09954	1.09954	1	1.19265	1.19265	1.09954	1.09954	96.0221	94.3373	96.0744	99.9421	101.631	101.85	100.876	98.123	94.653
CM	70191	313	314	2.35698	13.9698	25.9967	37.6863	46.1759	58.6049	65.6894	75.9979	92.5355	2.35698	12.7349	20.1291	26.7481	32.4222	41.9361	46.3589	55.515	63.4691	2.35698	2.79396	2.59967	2.51242	2.3088	2.3442	2.18965	2.17137	2.31339	2.35698	12.7349	20.1291	26.7481	32.4222	41.9361	46.3589	55.515	63.4691	5.55533	162.178	405.18	715.46	1051.2	1758.64	2149.15	3081.92	4028.32	1	1	1	1	1	1	1	1	1	1	0.911604	0.774293	0.709757	0.702146	0.715573	0.705729	0.730481	0.685889	1	0.911604	0.774293	0.709757	0.702146	0.715573	0.705729	0.730481	0.685889	1	0.909729	0.821606	0.702121	0.731857	0.794288	0.81538	0.867453	0.893446	0	64.9398	36.3728	19.6368	63.4184	44.1348	70.3553	11.5919	56.2069	19.6176	36.0738	46.1333	46.7113	45.3258	43.2438	44.3661	46.5934	5.55533	1.42646	3.2128	4.2532	1.41991	4.72432	1.44609	3.33058	4.77667	1	0.42357	0.805176	0.941842	0.447472	0.717704	0.336186	0.979604	0.556196	1.22239	1.09954	1.09954	1.09954	1.09954	1.19265	1.19265	1.09954	1.09954	94.5515	93.8236	96.6312	100.707	102.264	101.768	100.933	97.4693	93.6652
CM	70191	314	315	2.35698	14.8078	24.845	37.9753	45.1653	56.9438	67.1907	79.5995	92.8369	2.35698	12.2106	18.2005	26.6777	30.6972	40.3251	47.3381	58.4652	61.2919	2.35698	2.96155	2.4845	2.53169	2.25826	2.27775	2.23969	2.27427	2.32092	2.35698	12.2106	17.2017	26.6777	30.6972	40.3251	47.3381	58.4652	60.1107	5.55533	149.098	295.898	711.698	942.32	1626.12	2240.9	3418.17	3613.29	1	1	0.945121	1	1	1	1	1	0.980728	1	0.824605	0.732563	0.7025	0.679665	0.708156	0.704534	0.734492	0.660211	1	0.824605	0.692361	0.7025	0.679665	0.708156	0.704534	0.734492	0.647487	1	0.808513	0.799969	0.628157	0.709484	0.803401	0.829366	0.88016	0.899503	0	96.0853	133.166	18.0907	63.4184	45.7187	12.8443	50.5078	124.473	36.4699	46.8927	48.3384	46.7113	46.3896	46.0431	45.5108	48.464	5.55533	-0.798293	-1.94339	5.92831	1.41991	1.14509	8.86629	8.93172	-3.54652	1	-0.106009	-0.68411	0.950566	0.447472	0.698181	0.974978	0.635973	-0.566022	1.22239	1.09954	1.09954	1.09954	1.09954	1.19265	1.19265	1.09954	1.09954	95.529	93.6012	97.7978	101.672	103.023	101.612	100.34	96.8406	92.5885
CM	70191	315	316	5.79827	15.7116	24.9694	37.6807	46.9306	56.4243	65.417	79.7027	93.7407	5.79827	13.4435	16.9596	26.3195	32.274	39.2683	45.6144	57.7577	59.1285	5.79827	3.14232	2.49694	2.51204	2.34653	2.25697	2.18057	2.27722	2.34352	5.79827	13.4435	16.9596	26.3195	32.274	39.2683	45.6144	57.7577	54.884	33.6199	180.728	287.628	692.716	1041.61	1542	2080.67	3335.95	3012.26	1	1	1	1	1	1	1	1	0.928216	1	0.855643	0.679215	0.698488	0.687696	0.695946	0.697286	0.724664	0.630767	1	0.855643	0.679215	0.698488	0.687696	0.695946	0.697286	0.724664	0.585488	1	0.759478	0.703705	0.597338	0.734545	0.824551	0.853337	0.889534	0.907676	0	38.3197	57.4515	36.4492	24.5741	77.5151	34.4967	37.6962	122.652	40.3785	54.8261	47.2483	48.947	46.3913	47.1242	45.4297	49.6809	33.6199	14.8339	7.74083	9.61878	21.7371	2.30327	2.78748	11.2873	-10.2011	1	0.784563	0.538013	0.804384	0.909424	0.216183	0.824159	0.791264	-0.539538	1.22239	1.09954	1.09954	1.09954	1.09954	1.19265	1.19265	1.09954	1.09954	94.1822	94.2205	99.197	102.238	103.28	101.956	99.5548	96.1407	91.7063
CM	70448	24	25	0.786968	21.6265	41.8583	66.8099	94.0974	113.412	129.354	149.598	173.07	0.786968	17.9579	31.1951	47.9614	56.2281	64.4707	67.0422	71.4351	76.4319	0.786968	4.32531	4.18583	4.45399	4.70487	4.53646	4.31181	4.27422	4.32675	0.786968	17.9579	31.1951	42.3086	56.2281	64.3941	64.1875	71.4351	75.6113	0.619319	322.488	973.137	1790.02	3161.6	4146.6	4120.04	5102.97	5717.07	1	1	1	0.882139	1	0.998812	0.95742	1	0.989264	1	0.830366	0.745256	0.717878	0.597553	0.568467	0.518283	0.477514	0.441624	1	0.830366	0.745256	0.633269	0.597553	0.567791	0.496215	0.477514	0.436883	1	0.792394	0.831914	0.896595	0.665871	0.569689	0.590289	0.636105	0.673834	0	32.8326	18.3839	143.844	56.5507	107.439	66.5067	27.2058	30.5647	46.6972	48.9473	46.193	48.1805	48.7197	50.7008	51.9766	53.9273	0.619319	1.19518	2.89249	-4.20981	3.83875	-0.433335	1.38754	4.19347	3.10062	1	0.840258	0.948965	-0.807411	0.551198	-0.29969	0.398641	0.88937	0.861056	1.22239	1.09954	1.09954	1.09954	1.09954	1.09954	1.19265	1.09954	1.09954	18.1523	17.3485	16.8975	17.7723	19.5057	21.4345	22.9088	24.0163	23.8258
CM	70448	115	116	3.47765	17.3097	26.086	39.1379	61.7025	82.2429	93.5208	112.656	137.224	3.47765	10.6219	14.1985	19.9964	36.1227	45.6708	49.5703	58.5138	66.0034	3.47765	3.46195	2.6086	2.60919	3.08513	3.28971	3.11736	3.21876	3.43059	3.47765	10.6219	14.1985	19.9964	36.1227	45.6708	47.8794	58.1939	63.3408	12.0941	112.825	201.598	399.857	1304.85	2085.82	2292.43	3386.53	4012.05	1	1	1	1	1	1	0.965889	0.994532	0.95966	1	0.613638	0.544297	0.510922	0.585432	0.555316	0.530045	0.5194	0.480991	1	0.613638	0.544297	0.510922	0.585432	0.555316	0.511965	0.51656	0.461588	1	0.776924	0.855658	0.739425	0.816452	0.874314	0.89234	0.920622	0.863714	0	127.995	83.1634	102.367	95.9023	84.5443	153.426	134.591	142.19	48.8965	71.6739	74.031	72.644	72.3776	72.5336	75.6304	72.5749	12.0941	-7.63835	0.318265	-1.50039	-1.28957	2.56366	-9.14157	-6.48122	-28.0595	1	-0.615587	0.119038	-0.214175	-0.102833	0.0950764	-0.894361	-0.702036	-0.790044	1.22239	1	1	1.09954	1	1.09954	1.09954	1.11548	1.11548	27.4872	29.1873	31.0859	33.7307	36.3479	39.0471	41.1923	43.4821	45.5447
CM	70448	116	117	2.44284	16.4107	26.4988	41.6867	61.9011	81.8515	97.3	111.668	134.558	2.44284	12.6229	19.0905	24.1889	39.7952	48.3474	52.7092	59.5862	66.8897	2.44284	3.28215	2.64988	2.77911	3.09506	3.27406	3.24333	3.19051	3.36395	2.44284	11.003	19.0905	24.1889	39.7952	48.3474	52.7092	59.5862	65.096	5.96747	121.066	364.447	585.103	1583.65	2337.47	2778.26	3550.51	4237.49	1	0.87167	1	1	1	1	1	1	0.973185	1	0.769184	0.720428	0.580255	0.642882	0.590672	0.541718	0.533602	0.497107	1	0.670475	0.720428	0.580255	0.642882	0.590672	0.541718	0.533602	0.483777	1	0.874434	0.833162	0.65849	0.844014	0.864608	0.892541	0.918919	0.826906	0	98.3	58.6135	112.761	88.4531	42.0621	100.553	50.502	59.9306	54.9493	59.5246	70.7926	67.7015	68.4377	72.1751	73.1608	73.1008	5.96747	-0.909329	4.94968	-5.69562	0.242436	5.59734	-3.24653	3.86724	0.993812	1	-0.144355	0.520808	-0.386892	0.0269958	0.74242	-0.183138	0.636052	0.501049	1.22239	1	1	1.09954	1	1.09954	1.09954	1.11548	1.11548	28.0961	30.2192	31.7585	34.5792	37.3949	40.0345	42.0265	44.4829	46.1811
CM	70448	117	118	3.7573	15.5348	26.7216	41.7328	62.3703	80.7823	98.0945	110.81	135.386	3.7573	10.8165	17.4695	25.3013	38.6852	47.6297	54.3685	59.0284	65.2495	3.7573	3.10696	2.67216	2.78218	3.11851	3.23129	3.26982	3.166	3.38464	3.7573	10.434	17.4695	25.3013	38.5318	47.6297	54.3685	59.0284	61.1471	14.1173	108.869	305.182	640.154	1484.7	2268.59	2955.93	3484.35	3738.97	1	0.964643	1	1	0.996036	1	1	1	0.937128	1	0.696275	0.653759	0.606269	0.62025	0.589606	0.554246	0.5327	0.481953	1	0.671656	0.653759	0.606269	0.617792	0.589606	0.554246	0.5327	0.451652	1	0.907911	0.78869	0.699685	0.880907	0.873638	0.905993	0.921308	0.803333	0	35.0539	104.817	60.879	101.372	105.01	20.329	31.9972	161.328	87.9416	67.4074	72.9605	70.8334	70.438	74.0991	74.4167	75.0207	14.1173	4.81944	-2.5612	4.55104	-2.15735	-1.33668	11.4058	5.05034	-11.6414	1	0.818612	-0.255725	0.486655	-0.197179	-0.258989	0.937713	0.848074	-0.947367	1.22239	1	1.09954	1.09954	1	1.09954	1.09954	1.22239	1.22239	28.7297	31.2472	32.6441	35.7255	38.5056	40.9305	43.0098	45.3613	46.8621
CM	70448	118	119	4.06395	14.1279	25.8148	42.4133	62.1762	78.1278	97.8812	112.776	133.782	4.06395	8.64299	15.0775	23.8272	36.3422	45.9997	53.7639	60.5146	62.2168	4.06395	2.82557	2.58148	2.82756	3.10881	3.12511	3.26271	3.22217	3.34454	4.06395	8.64299	15.0775	23.8272	33.0716	45.9997	53.7639	60.5146	59.2888	16.5157	74.7013	227.33	567.737	1093.73	2115.97	2890.55	3662.02	3515.16	1	1	1	1	0.910005	1	1	1	0.952938	1	0.611769	0.584062	0.561786	0.584504	0.588775	0.549277	0.536591	0.465062	1	0.611769	0.584062	0.561786	0.531901	0.588775	0.549277	0.536591	0.443175	1	0.727045	0.674793	0.783384	0.90284	0.882801	0.913337	0.910817	0.774046	0	61.0313	94.8454	57.2197	129.508	25.9929	51.9247	35.2537	51.0188	94.9535	69.9458	77.039	73.6793	71.5642	73.8141	74.3601	78.5282	16.5157	4.6262	-0.978512	9.76469	-9.21244	4.02848	8.88211	18.9942	5.5054	1	0.484332	-0.0844669	0.541419	-0.636187	0.898849	0.616697	0.816604	0.629065	1.22239	1.09954	1.09954	1.09954	1	1.09954	1.09954	1.11548	1.11548	29.7144	32.1089	33.8498	37.004	39.6741	41.8433	43.9802	46.2495	47.5583
CM	70448	119	120	3.568	11.5754	23.3818	44.3548	60.7476	76.8399	96.2601	113.269	133.765	3.568	6.07421	11.626	25.9697	32.8498	42.6894	51.5862	58.6444	59.1401	3.568	2.31509	2.33818	2.95698	3.03738	3.0736	3.20867	3.23626	3.34412	3.568	6.07421	11.626	25.9697	31.2248	40.1728	51.5862	58.6444	59.1401	12.7306	36.896	135.165	674.425	974.987	1613.86	2661.14	3439.16	3497.55	1	1	1	1	0.950532	0.94105	1	1	1	1	0.52475	0.497227	0.5855	0.540759	0.555562	0.535905	0.517743	0.44212	1	0.52475	0.497227	0.5855	0.514009	0.522812	0.535905	0.517743	0.44212	1	0.571751	0.638075	0.841053	0.897997	0.886105	0.915298	0.884286	0.748874	0	44.2262	50.1557	46.6141	43.5004	111.915	102.314	68.5615	22.0876	109.369	83.2073	83.1277	78.4584	76.2751	76.5046	75.1862	80.0422	12.7306	3.86464	3.72824	14.7185	6.82055	-3.69688	-1.85889	5.94289	13.3804	1	0.716592	0.640703	0.686908	0.725369	-0.373233	-0.213272	0.365502	0.92661	1.22239	1.09954	1.09954	1.09954	1	1.09954	1.09954	1.11548	1.11548	31.909	32.6034	35.159	37.8077	40.6093	42.7575	44.9187	47.12	48.2882
CM	70448	120	121	2.57865	8.77624	21.8282	44.3928	64.9331	76.2111	95.3467	119.914	133.57	2.57865	4.38287	10.2653	26.629	36.2066	40.2246	49.0914	55.795	59.1742	2.57865	1.75525	2.18282	2.95952	3.24666	3.04844	3.17822	3.42611	3.33925	2.57865	4.38287	10.2653	26.629	36.2066	38.1685	48.611	52.7939	59.1742	6.64946	19.2095	105.376	709.105	1310.91	1456.83	2363.03	2787.2	3501.59	1	1	1	1	1	0.948885	0.990215	0.946213	1	1	0.499402	0.470277	0.59985	0.557597	0.527804	0.514872	0.465292	0.44302	1	0.499402	0.470277	0.59985	0.557597	0.500826	0.509834	0.440265	0.44302	1	0.55192	0.679599	0.865286	0.880295	0.882356	0.915222	0.821006	0.728144	0	118.044	97.7973	114.512	103.693	154.389	147.571	121.876	112.311	74.3204	76.5168	73.7466	73.12	73.1538	76.6775	73.0188	77.2853	6.64946	-0.932061	-0.704729	-3.85782	-4.7329	-6.8344	-5.778	-13.9073	-3.30212	1	-0.470148	-0.135669	-0.414878	-0.236718	-0.901748	-0.84406	-0.528089	-0.379636	1.22239	1.09954	1.09954	1.09954	1	1.09954	1.09954	1.11548	1.11548	32.647	32.9845	36.0025	38.7348	41.512	43.5934	45.8645	47.8814	48.9842
CM	70448	121	122	1.5669	10.0881	25.2759	45.4904	65.4408	80.8893	95.257	118.147	133.822	1.5669	8.8903	16.5547	31.4419	39.4944	44.4216	50.4623	56.9761	62.6681	1.5669	2.01761	2.52759	3.03269	3.27204	3.23557	3.17523	3.37563	3.34556	1.5669	8.8903	16.5547	31.4419	39.4944	44.4216	50.4623	54.7031	62.6681	2.45519	79.0374	274.057	988.591	1559.81	1973.28	2546.45	2992.43	3927.29	1	1	1	1	1	1	1	0.960105	1	1	0.881268	0.654958	0.691176	0.603513	0.549165	0.529749	0.482247	0.468293	1	0.881268	0.654958	0.691176	0.603513	0.549165	0.529749	0.463008	0.468293	1	0.895128	0.760657	0.895443	0.856696	0.883884	0.910487	0.773035	0.712473	0	51.0815	78.0856	65.8283	75.3114	91.777	28.3195	90.4006	59.9592	40.7954	68.7285	65.2705	66.8403	71.6891	72.9285	72.8939	74.0592	2.45519	3.82961	1.94946	2.3587	1.22623	-0.352608	3.43316	-0.00889542	2.22053	1	0.628215	0.20645	0.409472	0.253566	-0.0310102	0.880316	-0.0069919	0.500617	1.22239	1.09954	1.09954	1.09954	1	1.09954	1.09954	1.22239	1.22239	33.2361	33.2978	36.7593	39.7868	42.4884	44.388	46.8601	48.4614	49.653
CM	70448	122	123	2.35035	11.1868	26.198	46.8355	65.2475	82.5596	95.2751	119.851	135.452	2.35035	8.08934	17.7966	30.5106	39.3426	46.1016	50.1224	55.7975	62.2663	2.35035	2.23735	2.6198	3.12236	3.26238	3.30239	3.17584	3.42431	3.3863	2.35035	8.08934	17.7966	30.5106	39.3426	46.1016	50.1224	51.2623	62.2663	5.52417	65.4375	316.717	930.896	1547.84	2125.36	2512.26	2627.82	3877.09	1	1	1	1	1	1	1	0.918721	1	1	0.723118	0.679311	0.651442	0.602974	0.558404	0.526081	0.465558	0.459693	1	0.723118	0.679311	0.651442	0.602974	0.558404	0.526081	0.427717	0.459693	1	0.751378	0.833613	0.887073	0.845378	0.888106	0.904348	0.742642	0.690125	0	126.266	35.1227	62.1553	74.5758	35.1017	27.8607	122.753	75.8902	46.9464	66.9517	66.211	66.9279	72.0831	72.8029	73.7332	73.6743	5.52417	-3.70601	4.78474	3.19673	0.858664	6.22498	3.29336	-4.15863	1.83159	1	-0.591535	0.817921	0.467076	0.265963	0.818133	0.884086	-0.541013	0.243781	1.22239	1.09954	1.09954	1.09954	0.893085	1.09954	1.09954	1.11548	1.11548	33.0381	34.0409	37.9646	40.925	43.3513	45.3624	47.7136	49.0928	50.293
CM	70448	123	124	1.51152	11.687	28.2855	48.0483	64	83.7533	98.6482	119.654	136.845	1.51152	8.5612	16.7997	29.0675	38.4464	46.0172	52.3216	53.8827	60.4521	1.51152	2.33739	2.82855	3.20322	3.2	3.35013	3.28827	3.41868	3.42113	1.51152	8.5612	16.3937	25.699	38.4464	46.0172	52.3216	50.7292	59.8978	2.28469	73.2942	268.754	660.437	1478.13	2117.58	2737.55	2573.45	3587.75	1	1	0.975837	0.884112	1	1	1	0.941475	0.99083	1	0.732542	0.593932	0.604965	0.600726	0.549437	0.530386	0.450321	0.441755	1	0.732542	0.579581	0.534857	0.600726	0.549437	0.530386	0.423966	0.437705	1	0.648954	0.794061	0.869848	0.842315	0.886949	0.884464	0.709233	0.663354	0	58.9562	94.3936	166.787	18.9183	80.2653	67.2467	86.702	117.901	46.0692	70.3678	68.1908	66.9635	70.6405	71.8279	76.9813	73.1297	2.28469	2.22196	-0.513882	-5.24328	1.5769	0.905773	3.34596	0.18726	-2.64792	1	0.515694	-0.0766078	-0.973527	0.945982	0.169087	0.386764	0.0575289	-0.467945	1.22239	1.09954	1.09954	1.09954	1	1.09954	1.09954	1.11548	1.11548	32.1868	35.5907	39.4515	42.1958	44.2769	46.3545	48.6062	49.7654	50.8947
CM	70448	124	125	0.768806	11.8063	32.7793	49.1721	65.2645	84.6846	101.694	122.19	136.79	0.768806	7.10266	20.7644	27.5903	37.0583	45.8913	52.6237	53.1813	59.8388	0.768806	2.36127	3.27793	3.27814	3.26323	3.38739	3.38979	3.49113	3.41975	0.768806	7.05322	20.7644	25.624	34.5256	45.8913	52.6237	53.1813	59.8388	0.591063	49.748	431.162	656.591	1192.02	2106.01	2769.25	2828.25	3580.68	1	0.99304	1	0.928734	0.931658	1	1	1	1	1	0.601597	0.633461	0.561096	0.567816	0.541908	0.517472	0.435236	0.437449	1	0.59741	0.633461	0.521109	0.529011	0.541908	0.517472	0.435236	0.437449	1	0.56625	0.777362	0.844189	0.847922	0.892516	0.854338	0.686447	0.647162	0	95.2013	1.28629	63.4081	148.491	63.2962	91.8763	26.5202	68.9727	74.8466	79.3677	74.3737	72.6908	73.7147	72.6501	78.5931	75.369	0.591063	-0.113666	4.6158	0.906931	-1.81958	0.843965	-0.114712	2.78406	0.401766	1	-0.0906547	0.999748	0.447632	-0.852556	0.449379	-0.0327423	0.894777	0.358813	1.22239	1.09954	1.09954	1.09954	1	1.09954	1.09954	1.22239	1.22239	33.8145	37.7145	40.4098	43.2779	45.296	47.3817	49.5395	50.5289	51.4647
CM	70448	125	126	3.89049	13.052	35.6166	56.1569	67.4349	86.5705	111.138	124.794	137.471	3.89049	7.12644	23.3074	32.3672	36.3067	45.1454	51.9286	55.6832	59.2337	3.89049	2.61039	3.56166	3.74379	3.37174	3.46282	3.70459	3.56554	3.43679	3.89049	7.12644	23.3074	32.3672	34.4006	44.7589	49.3222	55.6832	58.9574	15.1359	50.7862	543.233	1047.64	1183.4	2003.36	2432.68	3100.61	3475.97	1	1	1	1	0.947499	0.99144	0.949808	1	0.995336	1	0.546006	0.654396	0.576371	0.538396	0.521487	0.467246	0.446201	0.43088	1	0.546006	0.654396	0.576371	0.51013	0.517023	0.443794	0.446201	0.42887	1	0.476676	0.782897	0.822952	0.849102	0.898431	0.774888	0.670404	0.635569	0	28.8983	5.56667	7.42292	80.3246	101.102	121.131	28.2551	103.377	93.1816	79.6142	76.6682	75.7772	79.4885	74.7143	79.3588	76.4101	15.1359	6.86119	13.963	29.9124	1.9218	-1.98864	-20.5417	11.5595	-1.30512	1	0.875479	0.995284	0.99162	0.168067	-0.192549	-0.517	0.880848	-0.231352	1.22239	1.09954	1.09954	1.09954	1	1	1.09954	1.22239	1.22239	34.2137	39.0205	41.6099	44.3546	46.2456	48.4406	50.3643	51.2698	51.9063
CM	70448	126	127	2.66559	15.1878	35.4023	55.3527	70.8012	85.1689	108.059	123.734	137.131	2.66559	10.0643	23.201	30.7182	35.8265	41.6315	48.1241	54.0803	58.0831	2.66559	3.03757	3.54023	3.69018	3.54006	3.40676	3.60197	3.53526	3.42827	2.66559	10.0643	23.201	30.7182	35.8265	41.6315	46.1287	54.0803	58.0831	7.10538	101.291	538.286	943.61	1283.54	1733.18	2127.86	2924.67	3373.65	1	1	1	1	1	1	0.958537	1	1	1	0.662656	0.655352	0.554955	0.506016	0.488811	0.44535	0.437068	0.42356	1	0.662656	0.655352	0.554955	0.506016	0.488811	0.426884	0.437068	0.42356	1	0.652432	0.823644	0.808824	0.860167	0.899784	0.71744	0.660878	0.627598	0	54.4414	72.3077	129.877	84.2506	79.5519	129.515	129.236	122.402	90.9141	73.2097	72.5046	77.1388	77.5011	76.6721	77.4532	75.6122	7.10538	9.34172	2.97809	-5.27453	1.93782	1.20313	-1.37711	-4.77285	-5.07053	1	0.581536	0.303905	-0.64114	0.100178	0.181345	-0.636278	-0.63252	-0.535861	1.22239	1.09954	1.09954	1.09954	1	1	1.09954	1.09954	1	36.9516	40.2207	43.0313	45.5519	47.1605	49.5726	50.9887	51.9894	52.3473
CM	70448	127	128	2.85057	15.0112	35.6487	54.0607	71.3729	84.0883	108.664	124.265	137.741	2.85057	10.2495	22.5215	31.5457	38.1668	42.2582	48.2483	55.1587	60.9082	2.85057	3.00224	3.56487	3.60405	3.56864	3.36353	3.62213	3.55043	3.44354	2.85057	10.2495	22.5215	31.5457	38.1668	42.2582	43.7971	55.1587	60.9082	8.12574	105.052	507.22	995.133	1456.71	1785.76	1918.19	3042.48	3709.81	1	1	1	1	1	1	0.907745	1	1	1	0.682789	0.631764	0.583524	0.534752	0.502546	0.444013	0.443879	0.442192	1	0.682789	0.631764	0.583524	0.534752	0.502546	0.403051	0.443879	0.442192	1	0.817985	0.862523	0.840647	0.887311	0.906389	0.691068	0.652189	0.625812	0	69.9687	74.1933	28.3511	106.356	130.197	38.2761	165.405	144.543	88.2167	75.2506	72.9951	77.9103	77.5661	77.8355	77.1646	74.2572	8.12574	2.43023	2.26106	3.44596	-2.59869	-2.91599	7.31864	-8.81822	-7.60736	1	0.342534	0.272393	0.880054	-0.281607	-0.645421	0.785035	-0.96773	-0.81455	1.22239	1.09954	1.09954	1.09954	0.893085	1	1.09954	1.11548	1.11548	40.7869	41.8882	44.3671	46.4547	48.1927	50.4481	51.6014	52.6147	52.6495
CM	70448	128	129	1.63088	16.5985	36.3613	52.313	72.0663	86.9612	107.967	125.158	138.245	1.63088	8.85989	21.4317	31.7098	39.3604	46.3	48.3837	55.7967	65.0378	1.63088	3.3197	3.63613	3.48753	3.60332	3.47845	3.5989	3.57595	3.45612	1.63088	8.85989	18.3104	31.7098	39.3604	46.3	45.6283	55.4995	65.0378	2.65978	78.4977	335.271	1005.51	1549.24	2143.69	2081.94	3080.2	4229.92	1	1	0.854361	1	1	1	0.943051	0.994674	1	1	0.533776	0.589408	0.606156	0.54617	0.532421	0.448134	0.445809	0.470454	1	0.533776	0.503568	0.606156	0.54617	0.532421	0.422613	0.443435	0.470454	1	0.555104	0.851796	0.858833	0.896198	0.885827	0.656048	0.634044	0.630285	0	32.2562	77.9683	71.9281	64.4841	55.7566	43.3203	29.1735	54.6801	80.4804	71.4759	68.6369	72.8412	73.8175	79.5163	74.7256	71.252	2.65978	6.1207	1.21136	0.557937	2.48975	5.25254	2.55517	5.33099	3.16217	1	0.84567	0.208453	0.310209	0.430761	0.562709	0.727529	0.873148	0.57814	1.22239	1.09954	1.09954	1.09954	0.893085	1	1.09954	1.22239	1.22239	42.8058	43.3123	45.4984	47.1723	49.0454	51.2093	52.1278	53.081	52.7433
CM	70448	129	130	2.01442	20.973	37.3658	53.4582	72.8783	89.8874	110.383	124.984	139.593	2.01442	14.4128	21.6237	31.9165	40.8255	48.1956	48.6213	56.0048	64.3626	2.01442	4.1946	3.73658	3.56388	3.64391	3.5955	3.67944	3.57097	3.48983	2.01442	14.4128	20.1343	29.2983	40.8255	48.1956	48.6213	56.0048	63.4388	4.05787	207.727	405.391	858.389	1666.72	2322.81	2364.04	3136.54	4024.48	1	1	0.931124	0.917966	1	1	1	1	0.985646	1	0.687205	0.578703	0.597037	0.560187	0.536177	0.440478	0.448096	0.461073	1	0.687205	0.538844	0.54806	0.560187	0.536177	0.440478	0.448096	0.454454	1	0.659299	0.8047	0.860847	0.899145	0.838415	0.62203	0.618546	0.636702	0	46.6481	27.7458	146.394	56.116	48.0763	55.4461	21.8344	124.535	80.7351	72.2069	70.6968	72.515	71.4785	78.6481	74.9419	71.9492	4.05787	8.30454	4.69828	-4.65752	2.74346	6.1334	4.624	2.72338	-3.40264	1	0.686478	0.885022	-0.832867	0.557513	0.66814	0.567181	0.928263	-0.566915	1.22239	1.09954	1.09954	1.09954	0.893085	1	1	1.22239	1.22239	40.3443	43.1052	46.0596	47.8231	49.7985	51.9045	52.6647	53.429	52.7587
CM	70448	130	131	6.02639	22.5646	43.1049	54.3829	73.5186	98.0857	111.742	124.419	139.758	6.02639	16.4017	26.0863	30.1591	39.0518	46.3094	50.0954	54.2249	62.5687	6.02639	4.51292	4.31049	3.62553	3.67593	3.92343	3.72473	3.55484	3.49395	6.02639	16.4017	26.0863	28.0653	38.5163	43.8549	50.0954	54.061	61.9897	36.3174	269.016	680.493	787.661	1483.5	1923.26	2509.55	2922.59	3842.72	1	1	1	0.930574	0.986288	0.946998	1	0.996978	0.990746	1	0.726877	0.60518	0.55457	0.531183	0.472132	0.448313	0.435823	0.447694	1	0.726877	0.60518	0.516068	0.523899	0.447108	0.448313	0.434506	0.443551	1	0.712108	0.774551	0.844206	0.894779	0.712113	0.605382	0.617342	0.652914	0	58.1423	54.6446	95.9025	92.6525	120.599	81.6127	139.931	147.761	65.2881	68.6644	70.3137	76.4394	71.3058	77.3388	74.2535	72.5384	36.3174	11.47	27.0379	-1.82149	-0.740366	-31.3281	2.96508	-6.68727	-11.107	1	0.527812	0.578647	-0.102836	-0.0462784	-0.50902	0.145864	-0.765275	-0.845834	1.22239	1.09954	1.09954	1.09954	0.893085	1.22239	1.22239	1.22239	1.22239	40.2147	44.1994	47.0216	48.6539	50.7956	52.633	53.3114	53.7471	52.9967
CM	70448	131	132	2.48893	20.2145	40.1649	55.6133	69.9811	92.8713	108.546	121.943	134.785	2.48893	15.7089	25.5814	29.4422	36.1715	44.3015	50.757	56.2449	62.7703	2.48893	4.0429	4.01649	3.70756	3.49905	3.71485	3.61821	3.48408	3.36963	2.48893	15.7089	25.5814	29.4422	36.1715	42.8671	50.757	56.2449	62.7703	6.1948	246.769	654.409	866.846	1308.38	1837.59	2576.27	3163.48	3940.12	1	1	1	1	1	0.967621	1	1	1	1	0.77711	0.636911	0.52941	0.516875	0.477021	0.467607	0.461239	0.465707	1	0.77711	0.636911	0.52941	0.516875	0.461575	0.467607	0.461239	0.465707	1	0.819348	0.80149	0.847158	0.888679	0.634784	0.611024	0.631762	0.682027	0	27.1952	33.7362	35.3991	90.4773	33.0644	56.735	76.4032	65.8778	61.0269	66.6984	75.0613	76.0656	75.363	76.5044	74.5322	73.0153	6.1948	8.13848	6.38803	14.7228	-0.0516051	1.69362	3.86464	2.07708	1.07167	1	0.889455	0.831603	0.815137	-0.00833039	0.838058	0.548512	0.235089	0.408685	1.22239	1.09954	1.09954	1.09954	0.893085	1.22239	1.22239	1.22239	1.22239	45.2895	45.8419	48.2175	49.4738	51.9106	53.1423	53.9509	54.0796	53.2632
CM	70448	132	133	4.43789	20.6375	39.0495	56.3617	69.0771	93.6528	109.254	122.73	134.679	4.43789	13.5869	23.844	29.8966	34.9388	42.2363	50.5692	57.6786	63.6842	4.43789	4.1275	3.90495	3.75745	3.45385	3.74611	3.6418	3.50658	3.36698	4.43789	13.5869	23.844	29.8966	34.9388	38.4455	50.5692	57.6786	63.6842	19.6949	184.605	568.534	893.805	1220.72	1478.06	2557.25	3326.82	4055.68	1	1	1	1	1	0.910248	1	1	1	1	0.658362	0.610608	0.530441	0.505795	0.450988	0.462859	0.469962	0.472859	1	0.658362	0.610608	0.530441	0.505795	0.410511	0.462859	0.469962	0.472859	1	0.737682	0.802409	0.835613	0.864152	0.574461	0.602087	0.638924	0.703602	0	124.797	139.186	53.7089	52.6633	162.95	14.9504	24.6958	51.7128	57.0553	63.6553	73.6616	74.3449	75.3415	74.985	71.9705	71.0126	19.6949	-7.37473	-4.61369	8.50349	4.26597	-13.8761	13.7062	13.2101	6.55239	1	-0.57067	-0.756837	0.591888	0.606497	-0.956048	0.96615	0.908539	0.619604	1.22239	1.09954	1.09954	1.09954	0.893085	1.22239	1.22239	1.22239	1.22239	47.9074	46.846	48.738	50.2942	52.5881	53.544	54.4024	54.1868	53.3699
CM	70448	133	134	6.00537	19.7628	35.7145	55.4678	70.3627	91.3684	108.56	121.646	132.919	6.00537	13.5968	24.008	31.3122	38.0322	40.2943	47.7243	57.5999	62.9441	6.00537	3.95256	3.57145	3.69785	3.51814	3.65474	3.61866	3.4756	3.32299	6.00537	10.4952	24.008	31.3122	38.0322	37.4126	47.523	57.5999	62.9441	36.0645	110.15	576.382	980.455	1446.45	1399.7	2258.43	3317.75	3961.95	1	0.771887	1	1	1	0.928484	0.995783	1	1	1	0.688001	0.672219	0.564511	0.540516	0.441009	0.439613	0.473504	0.473551	1	0.531059	0.672219	0.564511	0.540516	0.40947	0.437759	0.473504	0.473551	1	0.765315	0.843256	0.839139	0.805869	0.515294	0.587743	0.655149	0.728058	0	161.33	29.2089	72.4165	62.0722	83.0017	125.087	71.518	62.501	57.0899	60.666	69.2186	71.405	78.7938	73.3016	69.5266	69.2048	36.0645	-20.2724	5.78076	6.42955	16.0983	1.5757	-12.9232	6.38465	7.42658	1	-0.94738	0.872847	0.302096	0.468359	0.12184	-0.574821	0.317007	0.461733	1.22239	1.09954	1.22239	1.09954	0.893085	1.22239	1.22239	1	1	41.77	47.6845	49.1023	50.9565	53.1836	53.8909	54.7091	54.0906	53.4397
CM	70448	134	135	3.60602	16.3928	32.4852	51.9053	68.9144	89.4102	104.011	118.62	127.486	3.60602	7.92754	18.677	27.3731	35.4793	36.2496	44.8868	54.2635	59.9698	3.60602	3.27856	3.24852	3.46035	3.44572	3.57641	3.46703	3.38915	3.18715	3.60602	7.05992	15.9811	27.3731	35.4793	36.2496	44.8868	53.064	59.9698	13.0034	49.8425	255.396	749.287	1258.78	1314.04	2014.83	2815.78	3596.38	1	0.890557	0.855659	1	1	1	1	0.977895	1	1	0.483599	0.574938	0.527366	0.514831	0.405431	0.431559	0.457455	0.470403	1	0.430673	0.491951	0.527366	0.514831	0.405431	0.431559	0.447343	0.470403	1	0.274985	0.849018	0.82875	0.732501	0.512261	0.622915	0.70386	0.77403	0	42.9447	152.614	61.4739	70.6088	31.9025	47.6864	98.0147	25.2499	76.5153	71.7727	73.8559	72.1938	80.7081	76.0076	72.4181	70.1319	13.0034	6.95636	-8.88868	4.20678	5.45597	12.3896	3.53551	-1.49804	1.86568	1	0.732011	-0.88793	0.477559	0.332016	0.848949	0.673189	-0.139427	0.904456	1.22239	1.09954	1.22239	1.22239	0.893085	1.22239	1.22239	1.09954	1	45.8154	49.014	50.1821	52.0296	54.1043	54.5765	55.1496	54.1378	53.6584
CM	70448	135	136	3.67626	20.5403	31.8183	50.9539	75.5211	89.1773	101.855	117.193	126.091	3.67626	11.1155	15.3232	23.8879	32.0837	36.3515	42.048	51.5464	58.067	3.67626	4.10807	3.18183	3.39693	3.77606	3.56709	3.39516	3.34838	3.15228	3.67626	11.1155	12.6799	22.9852	30.7009	36.3515	42.048	51.0517	58.067	13.5149	123.555	160.781	528.32	942.548	1321.43	1768.03	2606.28	3371.77	1	1	0.8275	0.962213	0.956902	1	1	0.990403	1	1	0.541156	0.481584	0.468813	0.424831	0.407632	0.412822	0.439841	0.460516	1	0.541156	0.39851	0.451098	0.406521	0.407632	0.412822	0.43562	0.460516	1	0.437564	0.753201	0.803317	0.551037	0.539427	0.65362	0.737375	0.804485	0	29.8049	91.4467	100.202	128.098	57.7594	123.668	141.675	138.213	80.6872	76.5734	82.6513	74.532	81.1498	76.8754	74.5225	72.1796	13.5149	24.7337	-0.272798	-1.72848	-23.1651	6.61536	-2.95522	-6.28425	-6.06096	1	0.867723	-0.0252472	-0.177112	-0.617002	0.533476	-0.554383	-0.784502	-0.745626	1.22239	1.09954	1	1.22239	1	1	1.09954	1.09954	1.09954	48.4274	49.8438	50.8812	52.9943	54.7414	55.1338	55.3384	54.2535	53.8242
CM	70448	136	137	2.91196	19.9504	35.3989	49.7666	72.6568	88.3318	101.728	114.571	125.623	2.91196	11.9413	14.5971	21.093	30.1066	37.1832	44.2791	51.3151	60.2664	2.91196	3.99007	3.53989	3.31777	3.63284	3.53327	3.39095	3.27344	3.14057	2.91196	11.9413	14.5971	20.9881	29.7445	37.1832	44.2791	51.3151	60.2664	8.47948	142.594	213.074	440.499	884.738	1382.59	1960.64	2633.24	3632.04	1	1	1	0.995024	0.987974	1	1	1	1	1	0.598549	0.41236	0.423839	0.414367	0.420949	0.435268	0.447891	0.479741	1	0.598549	0.41236	0.42173	0.409384	0.420949	0.435268	0.447891	0.479741	1	0.655336	0.649957	0.770923	0.49556	0.585606	0.686961	0.768102	0.830241	0	53.4373	58.3587	137.002	37.5114	77.2542	94.2266	119.394	115.067	68.9743	80.7189	80.0613	78.1223	78.9266	76.1968	74.212	71.1651	8.47948	5.35367	11.0856	-5.30075	1.87549	1.81865	-0.761839	-1.50578	-3.9578	1	0.595703	0.524599	-0.731374	0.793233	0.220626	-0.0737005	-0.490814	-0.423672	1.22239	1	1	1.22239	1	1	1.09954	1	1	50.3095	50.593	51.2897	53.9334	54.9673	55.5727	55.4526	54.3233	53.8551
CM	70448	137	138	3.56321	18.412	35.7242	48.4396	73.0153	88.6165	102.093	114.042	124.642	3.56321	10.9854	16.3645	21.8001	30.4285	39.8273	48.128	54.3589	62.197	3.56321	3.68241	3.57242	3.22931	3.65077	3.54466	3.40309	3.25833	3.11604	3.56321	10.9854	16.3645	21.8001	27.371	39.8273	48.128	54.3589	62.197	12.6965	120.679	267.798	475.246	749.174	1586.21	2316.31	2954.89	3868.46	1	1	1	1	0.89952	1	1	1	1	1	0.596642	0.45808	0.450048	0.416741	0.449434	0.471415	0.476659	0.499006	1	0.596642	0.45808	0.450048	0.374867	0.449434	0.471415	0.476659	0.499006	1	0.827713	0.709776	0.779638	0.485825	0.62582	0.714797	0.793119	0.84841	0	143.917	119.641	85.2689	95.3729	58.6735	81.4952	122.492	111.038	62.8842	78.8778	77.9423	78.2544	77.2168	73.2978	72.0039	70.51	12.6965	-3.95558	-5.70492	0.465799	-1.09119	5.922	1.72652	-4.56118	-2.46974	1	-0.808162	-0.49457	0.0824794	-0.0936374	0.519914	0.147892	-0.537189	-0.358992	1.22239	1.22239	1.09954	1	1	1.09954	1.09954	1	1	52.1001	50.63	52.0183	54.5021	55.2186	55.9137	55.4103	54.3019	53.856
CM	70448	138	139	2.63533	15.9517	35.705	50.5999	71.6056	88.797	101.883	113.157	122.935	2.63533	13.7168	21.2486	28.8737	31.5976	41.376	51.994	57.6137	64.4807	2.63533	3.19033	3.5705	3.37333	3.58028	3.55188	3.39611	3.23305	3.07337	2.63533	13.7168	21.2486	28.8737	30.3706	41.376	51.994	57.6137	64.4807	6.94499	188.151	451.502	833.688	922.373	1711.98	2703.38	3319.33	4157.75	1	1	1	1	0.961169	1	1	1	1	1	0.8599	0.595115	0.570627	0.441272	0.465962	0.510329	0.50915	0.524511	1	0.8599	0.595115	0.570627	0.424137	0.465962	0.510329	0.50915	0.524511	1	0.934509	0.766849	0.722946	0.470844	0.64213	0.737258	0.813076	0.862882	0	68.1891	9.44992	11.9983	26.1974	85.8376	12.3164	12.3324	8.53104	54.768	71.3487	73.5553	82.3226	74.951	70.2407	69.7667	69.6842	6.94499	1.07983	9.21294	14.7538	5.09224	0.716095	8.63479	6.89533	4.83758	1	0.371545	0.986429	0.978154	0.897279	0.0725836	0.976984	0.976925	0.988936	1.22239	1.22239	1.22239	1.22239	1	1.09954	1.09954	1.09954	1.09954	48.4173	50.5201	52.5925	55.0166	55.4425	56.114	55.1583	54.2619	53.7822
CM	70448	139	140	7.75358	16.0924	35.5125	52.5216	73.0174	87.6181	102.227	111.093	123.448	7.75358	11.9589	20.7636	29.1609	31.0827	39.9999	49.4088	55.3917	64.5608	7.75358	3.21848	3.55125	3.50144	3.65087	3.50472	3.40758	3.17409	3.0862	7.75358	9.24783	20.7636	29.1609	31.0827	39.9999	48.3406	55.3917	64.5608	60.1179	85.5223	431.129	850.359	966.131	1599.99	2336.81	3068.24	4168.1	1	0.773303	1	1	1	1	0.978379	1	1	1	0.743138	0.584685	0.555217	0.425688	0.456526	0.483322	0.498605	0.522981	1	0.574671	0.584685	0.555217	0.425688	0.456526	0.472873	0.498605	0.522981	1	0.929005	0.743514	0.615068	0.5116	0.694281	0.784111	0.849431	0.891081	0	164.753	49.6264	75.7534	41.1114	49.8883	100.748	31.0911	28.0522	72.2817	75.2395	72.4896	83.1667	76.9748	72.5996	69.9504	69.1672	60.1179	-20.7668	12.2692	8.69545	23.6425	7.27551	-4.30816	3.79817	21.5441	1	-0.964799	0.647769	0.246097	0.753433	0.644279	-0.186484	0.856347	0.882519	1.22239	1.09954	1.22239	1.22239	1	1	1.09954	1.09954	1.09954	49.9647	51.3503	53.5374	55.8011	55.9672	56.3767	54.9918	54.3218	53.7516
CM	70448	140	141	3.08629	11.278	30.4136	54.9808	68.6369	81.3145	96.6529	105.551	117.394	3.08629	4.27123	13.021	24.1434	29.0178	35.634	45.312	52.4662	62.0411	3.08629	2.25559	3.04136	3.66538	3.43185	3.25258	3.22176	3.01574	2.93484	3.08629	3.21438	12.5356	24.1434	29.0178	35.634	45.312	52.4662	62.0411	9.52521	10.3322	157.142	582.904	842.03	1269.79	2053.18	2752.7	3849.1	1	0.752566	0.962722	1	1	1	1	1	1	1	0.378723	0.428131	0.439124	0.422772	0.438225	0.468812	0.497071	0.528489	1	0.285014	0.412171	0.439124	0.422772	0.438225	0.468812	0.497071	0.528489	1	0.330212	0.632655	0.47242	0.62056	0.76659	0.838904	0.889812	0.921134	0	99.9578	127.659	130.367	34.0335	65.5048	107.027	110.799	87.7301	83.2457	88.9934	75.7093	83.7588	78.0504	75.0892	72.3185	70.2891	9.52521	-1.56859	-5.0057	-20.4144	8.62725	1.85549	-1.9692	-2.42321	0.207708	1	-0.172922	-0.610966	-0.647676	0.82871	0.414617	-0.292819	-0.355091	0.0396071	1	1.09954	1.09954	1.09954	1.09954	1.09954	1.09954	1	1	52.1735	51.9186	54.5695	56.3739	56.4563	56.4373	54.9884	54.3928	53.7156
CM	70448	141	142	1.37363	15.4485	29.8162	52.7064	68.3815	81.778	94.6202	105.673	116.664	1.37363	6.4777	11.7065	23.0222	29.6558	37.3857	45.0421	54.2084	62.9221	1.37363	3.0897	2.98162	3.51376	3.41907	3.27112	3.15401	3.01922	2.91661	1.37363	6.4777	11.7065	23.0222	29.6558	37.3857	45.0421	54.2084	62.9221	1.88685	41.9605	137.042	530.021	879.468	1397.69	2028.79	2938.55	3959.2	1	1	1	1	1	1	1	1	1	1	0.419309	0.392621	0.4368	0.433682	0.457161	0.476031	0.512984	0.539343	1	0.419309	0.392621	0.4368	0.433682	0.457161	0.476031	0.512984	0.539343	1	0.366584	0.5626	0.500545	0.67031	0.789674	0.857357	0.902916	0.929595	0	9.16307	127.877	54.4856	98.4043	119.728	105.375	134.923	93.9412	95.4482	86.2424	81.4034	81.5559	77.7096	75.1217	71.493	70.0616	1.88685	9.84097	-2.09908	0.647896	-0.56833	-2.41801	-0.383697	-3.11179	-0.222549	1	0.987239	-0.613967	0.580907	-0.146158	-0.495885	-0.26513	-0.706158	-0.0687321	1.22239	1	1.09954	1.09954	1	1.09954	1.09954	1	1	50.4944	51.9865	55.6036	56.4254	56.8176	56.4245	54.945	54.3211	53.6688
CM	70448	142	143	1.10283	17.3121	30.0276	54.6033	70.2045	83.6807	95.6295	106.23	119.985	1.10283	7.29279	12.248	23.6432	32.4141	41.1437	47.7359	55.9833	66.9298	1.10283	3.46243	3.00276	3.64022	3.51022	3.34723	3.18765	3.03513	2.99962	1.10283	7.29279	12.248	20.4802	32.4141	41.1437	47.7359	55.9833	66.9298	1.21623	53.1848	150.013	419.44	1050.67	1692.8	2278.72	3134.13	4479.6	1	1	1	0.866222	1	1	1	1	1	1	0.421253	0.407891	0.432999	0.46171	0.491674	0.499176	0.527002	0.557819	1	0.421253	0.407891	0.375073	0.46171	0.491674	0.499176	0.527002	0.557819	1	0.49263	0.549881	0.526558	0.710896	0.807452	0.87236	0.911972	0.932136	0	48.2938	90.4326	106.665	96.1079	80.5827	39.7364	40.4654	49.2056	98.0665	85.9508	83.5143	80.8194	75.3335	73.4654	71.5369	69.1536	1.21623	2.37527	-0.0131964	-1.03436	-0.375098	0.591203	2.02087	1.61995	3.38211	1	0.66531	-0.00754984	-0.286784	-0.1064	0.163623	0.768994	0.760798	0.653346	1.41504	1.09954	1.22239	1.09954	1	1	1.09954	1	1	51.5507	53.4067	56.4382	56.7481	57.2347	56.3664	54.9138	54.3169	53.7019
CM	70448	143	144	2.77607	19.7533	34.6482	55.6539	72.8453	85.9316	97.2049	106.983	122.995	2.77607	8.00224	16.7691	23.125	33.3821	44.0284	49.8754	57.2579	70.2961	2.77607	3.95067	3.46482	3.71026	3.64227	3.43727	3.24016	3.05666	3.07488	2.77607	8.00224	16.7691	22.0007	33.3821	44.0284	49.8754	57.2579	70.2961	7.70655	64.0359	281.203	484.031	1114.37	1938.5	2487.55	3278.47	4941.54	1	1	1	0.951382	1	1	1	1	1	1	0.405108	0.483981	0.415514	0.45826	0.512365	0.513095	0.535205	0.571535	1	0.405108	0.483981	0.395313	0.45826	0.512365	0.513095	0.535205	0.571535	1	0.49037	0.557507	0.554818	0.736062	0.823419	0.884027	0.919014	0.930668	0	112.517	113.751	93.7065	35.8609	107.642	113.207	118.591	121.201	75.5613	76.6534	87.4454	76.7859	70.712	70.0749	69.9351	66.6877	7.70655	-3.76776	-6.3994	-0.386465	8.42265	-2.82164	-2.92983	-2.46593	-5.91547	1	-0.382963	-0.40276	-0.0646449	0.810442	-0.30307	-0.394052	-0.478549	-0.518045	1.22239	1.09954	1.22239	1.09954	1.09954	1	1.09954	1	1	52.5681	54.6648	57.2649	57.0833	57.5124	56.086	54.8855	54.2482	53.6176
CM	70448	144	145	2.93915	19.4201	36.4292	56.925	71.5257	86.1351	95.0009	107.355	125.016	2.93915	11.5379	21.5323	25.3111	34.9599	44.6375	50.708	60.0789	75.6354	2.93915	3.88402	3.64292	3.795	3.57628	3.4454	3.1667	3.0673	3.12541	2.93915	11.5379	21.5323	25.3111	34.9599	43.5852	50.708	60.0789	75.6354	8.63861	133.124	463.639	640.654	1222.19	1899.67	2571.3	3609.48	5720.71	1	1	1	1	1	0.976425	1	1	1	1	0.594122	0.591071	0.44464	0.488774	0.518226	0.533763	0.559626	0.605004	1	0.594122	0.591071	0.44464	0.488774	0.506009	0.533763	0.559626	0.605004	1	0.583059	0.574705	0.584813	0.756584	0.83777	0.891499	0.922965	0.926275	0	135.816	67.2333	54.0755	79.2579	75.293	67.6574	59.526	33.8044	77.6861	72.0493	86.6969	77.9465	72.4574	69.376	68.562	65.0593	8.63861	-5.14874	5.18317	6.97909	0.797861	2.22328	0.639135	4.69308	11.7159	1	-0.717107	0.38698	0.586718	0.186388	0.253877	0.380144	0.507148	0.830941	1.41504	1.22239	1.22239	1.09954	1.09954	1	1.09954	1	0.893085	52.8063	55.7246	58.0265	57.5062	57.6333	55.7201	54.8171	54.0946	53.4584
CM	70448	145	146	7.25682	19.1356	43.7028	57.359	70.0365	85.3749	94.2729	106.116	125.179	7.25682	11.568	21.1264	25.9534	32.7158	42.4792	49.5572	59.1021	74.3258	7.25682	3.82713	4.37028	3.82393	3.50183	3.415	3.14243	3.03187	3.12948	7.25682	10.5483	21.1264	25.9534	32.7158	42.4306	49.5572	59.1021	74.3258	52.6614	111.268	446.325	673.58	1070.32	1800.35	2455.92	3493.06	5524.32	1	0.911855	1	1	1	0.998855	1	1	1	1	0.604527	0.483411	0.452474	0.467125	0.497561	0.525678	0.55696	0.593755	1	0.551241	0.483411	0.452474	0.467125	0.496991	0.525678	0.55696	0.593755	1	0.498849	0.491461	0.65702	0.795747	0.865908	0.909443	0.934247	0.926878	0	121.836	150.35	74.436	109.847	165.64	164.111	142.345	131.306	87.592	67.7064	81.4889	74.8757	71.9589	69.2502	67.3735	63.7855	52.6614	-10.1617	-64.4077	6.56783	-3.57245	-15.3184	-15.4327	-9.76233	-14.8594	1	-0.527485	-0.86906	0.268314	-0.339505	-0.968757	-0.961792	-0.791705	-0.660084	1.22239	1.09954	1.22239	1.09954	1.09954	1	1.09954	1.09954	1.09954	52.5128	57.2205	58.6016	57.9689	57.567	55.6024	54.8052	53.9723	53.2006
CM	70448	146	147	3.23728	14.3678	37.2579	52.933	66.3296	79.1717	90.2241	101.216	119.65	3.23728	9.13965	23.9394	29.5351	38.4588	46.129	55.2897	63.6101	76.2988	3.23728	2.87355	3.72579	3.52886	3.31648	3.16687	3.00747	2.89188	2.99125	3.23728	9.13965	23.8936	29.5351	38.4588	46.129	55.2897	63.6101	74.9932	10.48	83.5331	570.902	872.321	1479.08	2127.88	3056.95	4046.24	5623.98	1	1	0.998086	1	1	1	1	1	0.982889	1	0.636122	0.642531	0.557971	0.579815	0.582645	0.612804	0.628459	0.637683	1	0.636122	0.641301	0.557971	0.579815	0.582645	0.612804	0.628459	0.626772	1	0.602587	0.71428	0.767012	0.858363	0.905418	0.934714	0.947672	0.92924	0	48.6841	59.0419	34.131	42.3598	24.6257	49.5957	19.3995	114.038	79.4545	75.6982	77.9428	74.035	71.6736	68.0137	66.8835	65.7444	10.48	5.31957	1.35214	7.58566	8.49163	3.10048	6.73153	7.19768	-2.27809	1	0.66021	0.514411	0.827757	0.738928	0.909049	0.648177	0.943225	-0.40735	1.22239	1.09954	1.22239	1.09954	1.09954	1.09954	1.09954	1.09954	1	57.5956	59.2208	58.6449	58.428	57.534	55.5368	54.7103	53.9091	52.9987
CM	70448	147	148	3.54402	12.7154	37.2911	52.8923	66.3686	78.3173	88.9176	102.673	121.284	3.54402	7.38799	21.7639	29.5947	39.1838	45.4992	53.8068	64.1286	73.5875	3.54402	2.54308	3.72911	3.52616	3.31843	3.13269	2.96392	2.9335	3.03211	3.54402	7.38799	18.4782	29.5947	39.1838	45.4992	53.8068	64.1286	69.2015	12.5601	54.5824	341.444	875.847	1535.37	2070.18	2895.18	4112.48	4788.85	1	1	0.84903	1	1	1	1	1	0.940397	1	0.581027	0.583622	0.559528	0.590397	0.58096	0.605132	0.624594	0.606736	1	0.581027	0.495512	0.559528	0.590397	0.58096	0.605132	0.624594	0.570573	1	0.514971	0.73979	0.778442	0.85772	0.90753	0.935166	0.9393	0.919757	0	21.432	160.552	38.4266	10.7143	37.2288	78.7464	38.39	109.134	87.6228	82.9037	79.4645	72.8914	71.1429	69.2824	66.8801	65.3454	12.5601	5.22863	-10.9293	8.87519	11.4089	6.72421	1.33534	13.0389	-5.65916	1	0.930852	-0.942946	0.783405	0.982566	0.796226	0.195151	0.783802	-0.327775	1.22239	1.09954	1.22239	1.09954	1.09954	1.09954	1.09954	1.09954	1	57.8411	59.4697	58.4188	58.5107	57.1063	55.2153	54.4685	53.7441	52.7061
CM	70448	148	149	2.44284	14.8949	35.9006	53.092	66.1783	77.4516	87.2297	103.242	119.951	2.44284	9.70542	18.9172	28.4908	39.1533	44.8006	52.2988	64.6273	70.3935	2.44284	2.97898	3.59006	3.53946	3.30891	3.09806	2.90766	2.94977	2.99877	2.44284	9.70542	17.7021	28.4908	39.1533	44.8006	52.2988	64.6273	64.8859	5.96746	94.1953	313.365	811.726	1532.98	2007.09	2735.16	4176.69	4210.18	1	1	0.935768	1	1	1	1	1	0.921759	1	0.651594	0.526933	0.536631	0.591634	0.578433	0.599552	0.62598	0.586854	1	0.651594	0.493087	0.536631	0.591634	0.578433	0.599552	0.62598	0.540938	1	0.756656	0.764365	0.788785	0.850765	0.904363	0.933388	0.926926	0.908308	0	92.4414	107.447	160.722	94.6119	92.9603	87.275	89.1487	14.7118	75.463	92.9119	76.493	68.8979	68.506	68.6125	65.0821	63.3907	5.96746	-0.595577	-1.57724	-8.63238	-0.658731	-0.337892	0.215577	0.149291	5.22256	1	-0.0425972	-0.299819	-0.943928	-0.0804054	-0.0516446	0.0475427	0.0148575	0.967215	1.22239	1.09954	1.22239	1.09954	1.09954	1.09954	1.09954	1.09954	1.09954	57.8671	59.8649	58.2925	58.4616	56.4413	54.9296	54.1788	53.468	52.4837
CM	70448	149	150	2.65467	17.0091	37.5049	52.1056	66.715	75.5808	87.9354	105.596	119.285	2.65467	14.0024	20.7443	30.4973	39.9898	45.8722	55.2042	69.8356	71.1925	2.65467	3.40182	3.75049	3.4737	3.33575	3.02323	2.93118	3.01703	2.98212	2.65467	14.0024	20.7443	30.4973	38.9836	45.8722	55.2042	69.8356	66.1361	7.04729	196.068	430.325	930.084	1519.72	2104.26	3047.5	4877.01	4373.98	1	1	1	1	0.974839	1	1	1	0.928976	1	0.823231	0.553108	0.585298	0.599412	0.606929	0.627781	0.661346	0.596827	1	0.823231	0.553108	0.585298	0.58433	0.606929	0.627781	0.661346	0.554438	1	0.82271	0.74774	0.790054	0.850302	0.900079	0.92844	0.914458	0.896103	0	91.1246	68.3973	107.201	53.8687	80.9886	82.3191	60.4083	132.164	45.1214	82.8665	72.3589	66.8958	64.3311	64.2466	60.8633	60.7198	7.04729	-0.237427	3.95554	-1.14335	4.66386	0.237854	1.11712	6.28866	-3.16677	1	-0.0196261	0.368169	-0.29572	0.589638	0.156631	0.133656	0.493815	-0.671255	1.22239	1.09954	1.09954	1.09954	1.09954	1.09954	1.09954	1.09954	1	60.2857	60.3284	58.397	58.2696	55.719	54.6356	53.823	53.1347	52.3099
CM	70448	150	151	2.48894	24.5672	38.2233	50.9009	66.2393	75.1372	86.9799	106.044	118.12	2.48894	18.6617	21.1156	29.2066	39.1965	46.0694	55.3778	69.8597	69.8597	2.48894	4.91343	3.82233	3.39339	3.31196	3.00549	2.89933	3.02982	2.95301	2.48894	18.6617	21.1156	29.2066	39.1965	46.0694	55.3778	69.8597	65.6389	6.1948	348.259	445.87	853.026	1536.37	2122.39	3066.7	4880.37	4308.46	1	1	1	1	1	1	1	1	0.939582	1	0.75962	0.552427	0.573793	0.591742	0.613137	0.636673	0.658783	0.591428	1	0.75962	0.552427	0.573793	0.591742	0.613137	0.636673	0.658783	0.555695	1	0.615017	0.661715	0.770517	0.852805	0.901199	0.92773	0.910559	0.884684	0	47.7338	55.3194	98.928	47.6928	44.4299	30.3293	47.7073	86.5272	53.7422	82.9395	73.4463	70.1382	67.2445	65.3901	61.566	60.7869	6.1948	17.0961	4.77705	-0.560091	3.65048	3.92999	3.65037	5.19554	0.224643	1	0.672576	0.569002	-0.155193	0.673105	0.714107	0.863138	0.672918	0.0605746	1.22239	1.09954	1.09954	1.09954	1.09954	1.09954	1.09954	1	0.893085	62.5145	59.9828	58.343	57.6825	55.1979	54.3221	53.4309	52.6264	52.137
CM	70448	151	152	1.58493	22.8902	38.5652	51.9618	64.8039	75.8563	86.8482	105.282	117.457	1.58493	16.3034	20.7286	30.1186	37.7775	46.8685	54.9761	67.4843	67.4843	1.58493	4.57804	3.85652	3.46412	3.2402	3.03425	2.89494	3.00806	2.93642	1.58493	16.1024	20.7286	30.1186	37.7775	46.8685	54.9761	66.1528	64.8409	2.51202	259.287	429.675	907.131	1427.14	2196.66	3022.37	4376.19	4204.34	1	0.987669	1	1	1	1	1	0.98027	0.96083	1	0.712245	0.537495	0.57963	0.582951	0.617859	0.633014	0.640985	0.574546	1	0.703462	0.537495	0.57963	0.582951	0.617859	0.633014	0.628338	0.552041	1	0.636932	0.548758	0.735493	0.844631	0.898188	0.922015	0.906645	0.871449	0	49.5712	8.17485	21.4741	52.726	42.966	56.7908	95.0459	16.2467	74.9981	78.8786	73.241	70.4671	66.2961	65.2671	64.1982	60.3649	2.51202	0.834551	4.44105	5.2357	1.01129	3.72064	2.0462	-0.240816	2.77757	1	0.648503	0.989839	0.930583	0.605628	0.731758	0.547698	-0.087953	0.960066	1.22239	1.09954	1.09954	1.09954	1.09954	1.09954	1.09954	1	0.893085	58.8401	58.069	58.0316	56.9718	54.6157	53.8081	53.0239	52.1098	51.9452
CM	70448	152	153	5.72351	24.5757	40.1769	53.6532	65.6019	76.2021	89.9572	108.569	118.91	5.72351	15.509	22.4726	32.1322	38.4333	46.7871	56.9064	66.4099	66.4099	5.72351	4.91514	4.01769	3.57688	3.2801	3.04809	2.99857	3.10197	2.97275	5.72351	12.3415	22.4726	32.1322	38.4333	46.7871	56.9064	61.9197	66.2217	32.7585	152.312	505.018	1032.48	1477.12	2189.03	3238.34	3834.05	4385.31	1	0.795764	1	1	1	1	1	0.932386	0.997165	1	0.631069	0.559341	0.598887	0.585857	0.613987	0.632595	0.611685	0.558488	1	0.502182	0.559341	0.598887	0.585857	0.613987	0.632595	0.570326	0.556905	1	0.619374	0.483519	0.703473	0.832758	0.891898	0.909204	0.898576	0.859638	0	162.782	43.582	19.9413	22.193	62.7654	32.3753	116.632	29.068	89.6245	80.5408	71.2358	69.4629	67.5647	65.0444	63.554	60.7273	32.7585	-17.8797	13.2535	17.6277	12.6282	5.05715	22.6897	-12.4987	15.1999	1	-0.955184	0.724389	0.940043	0.925917	0.457634	0.844559	-0.448252	0.874044	1.22239	1.09954	1.09954	1.09954	1.09954	1.09954	1.09954	1.09954	1.09954	59.8171	57.3678	58.0312	56.3184	54.1517	53.4683	52.7899	51.7399	51.8182
CM	70448	153	154	4.55706	21.0057	38.1971	51.2834	62.5567	72.3348	88.347	105.056	115.426	4.55706	11.984	19.8935	30.1677	35.6592	43.1972	55.1209	60.9347	62.3865	4.55706	4.20114	3.81971	3.41889	3.12783	2.89339	2.9449	3.00159	2.88566	4.55706	10.8254	19.8935	30.1677	35.6592	43.1972	55.1209	55.2606	62.3865	20.7668	117.19	395.751	910.088	1271.58	1866	3038.31	3053.74	3892.08	1	0.90332	1	1	1	1	1	0.906883	1	1	0.570513	0.520812	0.588254	0.570031	0.597184	0.623914	0.580023	0.540488	1	0.515356	0.520812	0.588254	0.570031	0.597184	0.623914	0.526012	0.540488	1	0.755835	0.409453	0.683425	0.82142	0.886714	0.896332	0.889009	0.849966	0	27.1854	73.6305	26.4399	35.7285	35.9593	48.2507	100.459	57.2303	124.627	81.467	69.3829	68.7603	68.836	64.6583	62.7806	60.4377	20.7668	8.72955	4.80807	13.6846	9.90804	6.84684	12.4815	-1.8286	5.52431	1	0.889533	0.281831	0.895402	0.811793	0.809434	0.665873	-0.181539	0.541264	1.22239	1.09954	1.09954	1.09954	1.09954	1.09954	1.09954	1.09954	1.09954	60.1844	56.7202	57.76	55.3	53.6958	53.0416	52.4018	51.4292	51.7068
CM	70448	154	155	10.2127	20.4958	35.0964	49.7059	58.5717	70.9263	88.5871	102.276	114.159	10.2127	10.2127	17.2956	26.2145	32.099	41.4268	56.0302	57.4563	60.8329	10.2127	4.09916	3.50964	3.31373	2.92858	2.83705	2.9529	2.92217	2.85397	10.2127	9.61067	17.2956	25.3262	32.099	41.4268	56.0302	52.2933	60.8329	104.3	92.365	299.139	641.417	1030.34	1716.18	3139.39	2734.59	3700.64	1	0.941048	1	0.966114	1	1	1	0.910141	1	1	0.498285	0.492803	0.527392	0.548029	0.584083	0.632488	0.561778	0.532879	1	0.46891	0.492803	0.509521	0.548029	0.584083	0.632488	0.511297	0.532879	1	0.507014	0.426822	0.719455	0.836695	0.893321	0.898017	0.886593	0.846019	0	93.0898	103.111	74.8867	106.56	100.179	73.1605	128.064	103.789	121.702	83.7817	72.2879	67.6292	66.8401	62.4263	62.0318	59.1994	104.3	-2.22786	-3.37397	7.93376	-1.66506	-5.68222	14.1925	-11.1898	-8.00736	1	-0.0539012	-0.226836	0.260728	-0.285014	-0.176716	0.289691	-0.616541	-0.23834	1.22239	1.09954	1.09954	1.09954	1.09954	1.09954	1.09954	1.09954	1.09954	58.5577	56.4655	57.2402	54.1825	53.2124	52.5219	51.9357	51.1644	51.5813
CM	70448	155	156	0.81195	13.6562	26.3337	41.6721	50.5701	62.4127	81.4764	93.5531	105.752	0.81195	6.48597	11.7786	21.7963	28.5486	38.0307	53.2055	53.2055	60.3548	0.81195	2.73124	2.63337	2.77814	2.5285	2.49651	2.71588	2.67295	2.64379	0.81195	6.48597	11.7786	21.5198	28.5486	38.0307	53.2055	50.3417	60.3548	0.659263	42.0678	138.735	463.104	815.023	1446.34	2830.83	2534.29	3642.7	1	1	1	0.987315	1	1	1	0.946175	1	1	0.474948	0.447281	0.523043	0.564536	0.609343	0.653017	0.56872	0.570722	1	0.474948	0.447281	0.516409	0.564536	0.609343	0.653017	0.538108	0.570722	1	0.674481	0.641792	0.829842	0.89052	0.9197	0.912841	0.886592	0.845997	0	50.5815	66.4138	122.101	126.856	105.119	151.503	37.2963	36.3563	95.7476	73.8648	69.2257	65.8106	63.8686	59.6476	59.036	56.3311	0.659263	1.73909	0.471088	-0.940195	-1.07685	-0.359839	-2.21357	0.962422	1.18057	1	0.634981	0.400128	-0.531417	-0.599805	-0.260817	-0.878839	0.795513	0.805346	1.22239	1.09954	1.09954	1.09954	1.09954	1.09954	1.09954	1	0.893085	52.9459	56.7033	56.5324	53.603	52.9069	52.1205	51.4003	51.0162	51.4493
CM	70448	156	157	3.27047	15.675	29.0716	41.9137	52.9662	63.958	82.392	94.5666	115.172	3.27047	8.00672	14.9707	22.383	31.538	40.0418	53.0954	53.0954	66.0951	3.27047	3.13501	2.90716	2.79425	2.64831	2.55832	2.7464	2.7019	2.8793	3.27047	8.00672	14.9707	22.383	31.538	40.0418	51.835	51.6259	66.0951	10.696	64.1076	224.122	500.998	994.645	1603.35	2686.87	2665.23	4368.56	1	1	1	1	1	1	0.976261	0.972323	1	1	0.510795	0.51496	0.534025	0.595437	0.626064	0.644425	0.561461	0.573881	1	0.510795	0.51496	0.534025	0.595437	0.626064	0.629127	0.545921	0.573881	1	0.77966	0.674463	0.843929	0.899364	0.92099	0.911405	0.870445	0.849422	0	143.177	159.273	156.169	167.832	145.234	45.0597	137.501	146.89	78.5663	69.9702	67.3738	62.9192	62.3793	61.6241	57.6056	56.2611	10.696	-7.41102	-10.8582	-3.15188	-10.2561	-6.33297	3.99084	-4.40148	-28.031	1	-0.800494	-0.935275	-0.914744	-0.977533	-0.821488	0.706369	-0.737285	-0.837626	1.22239	1.09954	1.09954	1.09954	1.09954	1.09954	1.09954	1.09954	1.09954	55.3341	57.9941	56.4231	53.4647	52.7429	52.0148	51.1166	51.0704	51.5001
CM	70448	157	158	2.1535	15.6012	29.0775	41.0262	51.6264	65.3814	83.9932	94.3345	118.39	2.1535	12.4634	21.4642	27.6152	35.7745	46.748	56.2728	57.4111	70.1986	2.1535	3.12024	2.90775	2.73508	2.58132	2.61526	2.79977	2.69527	2.95975	2.1535	12.4634	21.4642	27.6152	35.7745	46.748	52.3055	57.4111	70.1986	4.63757	155.336	460.713	762.598	1279.81	2185.38	2735.87	3296.03	4927.84	1	1	1	1	1	1	0.929499	1	1	1	0.798873	0.738174	0.673111	0.692949	0.715004	0.669969	0.60859	0.592943	1	0.798873	0.738174	0.673111	0.692949	0.715004	0.622735	0.60859	0.592943	1	0.757813	0.73163	0.854192	0.899006	0.910655	0.90144	0.854629	0.849553	0	22.3841	12.3691	41.9374	64.1997	53.3455	130.688	45.562	72.1601	47.628	51.4385	56.1029	57.221	56.3306	56.0855	53.9414	53.1184	4.63757	6.36529	6.89177	3.81728	1.80966	6.03459	-6.83961	4.58113	4.28068	1	0.924652	0.976788	0.743876	0.435237	0.596988	-0.651939	0.700137	0.306358	1.22239	1.09954	1.09954	1.09954	1.09954	1.09954	1.09954	1.32193	1.22239	56.5788	58.6945	55.7937	53.0796	52.4934	51.8743	50.8019	51.0254	51.3518
CM	70448	158	159	4.04713	17.1914	30.2777	41.551	51.3291	67.3413	84.0501	94.4206	120.501	4.04713	11.4336	22.6949	28.1198	35.389	48.6084	54.2165	57.473	69.2004	4.04713	3.43827	3.02777	2.77007	2.56646	2.69365	2.80167	2.69773	3.01253	4.04713	11.4336	22.6949	28.1198	35.389	48.6084	49.5028	57.473	69.2004	16.3793	130.727	515.059	790.724	1252.38	2362.78	2450.53	3303.15	4788.69	1	1	1	1	1	1	0.913058	1	1	1	0.665078	0.749559	0.676754	0.689452	0.721822	0.64505	0.608691	0.574272	1	0.665078	0.749559	0.676754	0.689452	0.721822	0.588968	0.608691	0.574272	1	0.478683	0.794853	0.856409	0.897851	0.892801	0.883371	0.835649	0.841014	0	97.6741	59.8251	50.09	49.5126	37.1963	98.8707	34.1592	66.301	41.9727	45.1164	52.938	57.1974	54.5741	54.1113	52.6988	52.0799	16.3793	-2.02326	6.82235	6.95439	4.87758	13.2606	-1.37947	7.50048	6.93699	1	-0.133539	0.502642	0.641584	0.649281	0.796569	-0.154206	0.82748	0.401931	1.22239	1.09954	1.09954	1.09954	1.09954	1.09954	1.09954	1.11548	1.09954	58.9112	58.7999	54.59	52.6877	52.1219	51.5382	50.5474	50.9906	51.2048
CM	70448	159	160	3.37312	14.6007	29.2101	38.0759	50.4305	68.0913	81.7801	93.6632	117.574	3.37312	10.6286	21.1945	26.3224	35.4844	50.6534	51.6657	56.874	66.5511	3.37312	2.92013	2.92101	2.53839	2.52152	2.72365	2.726	2.67609	2.93935	3.37312	10.6286	19.4869	26.3224	35.4844	50.6534	47.8345	56.874	66.5194	11.378	112.967	379.741	692.866	1259.14	2565.77	2288.14	3234.65	4424.83	1	1	0.919432	1	1	1	0.925846	1	0.999524	1	0.727952	0.725589	0.691313	0.703631	0.743905	0.631764	0.607218	0.566035	1	0.727952	0.66713	0.691313	0.703631	0.743905	0.584916	0.607218	0.565766	1	0.627796	0.858129	0.861862	0.892646	0.876451	0.860964	0.813238	0.834713	0	27.3529	114.84	44.7171	21.3305	33.3366	40.9165	41.1629	68.95	55.6372	53.3937	53.8192	56.4566	53.2865	54.3999	52.2733	55.2115	11.378	4.36342	-4.22196	1.37111	9.89272	13.5188	4.5298	8.35382	1.35706	1	0.888193	-0.420081	0.710589	0.931498	0.835457	0.755665	0.752842	0.359182	1.22239	1.09954	1.09954	1.09954	1.09954	1.09954	1.09954	1.22239	1.19265	59.7467	58.0149	53.041	52.128	51.536	51.0297	50.2809	50.8836	51.0536
CM	70448	160	161	2.8308	12.6776	28.016	36.9139	48.7566	67.8202	79.897	92.0955	119.928	2.8308	9.14577	18.7744	25.279	34.4279	48.9347	48.9347	55.0947	66.9919	2.8308	2.53551	2.8016	2.46093	2.43783	2.71281	2.66323	2.6313	2.9982	2.8308	9.14577	18.719	25.279	34.4279	48.9347	45.4995	55.0947	66.9919	8.01345	83.6451	350.402	639.028	1185.28	2394.6	2070.2	3035.43	4487.91	1	1	0.99705	1	1	1	0.929801	1	1	1	0.721414	0.670133	0.68481	0.706118	0.721535	0.612472	0.598235	0.558601	1	0.721414	0.668156	0.68481	0.706118	0.721535	0.569477	0.598235	0.558601	1	0.750002	0.840497	0.850964	0.891877	0.878925	0.843208	0.800377	0.825706	0	60.2941	76.9958	80.1664	56.764	106.687	56.5877	38.8901	78.6203	63.717	62.1383	60.0347	59.1016	54.9944	55.0796	52.5587	57.3052	8.01345	2.03409	1.388	1.06901	2.63636	-2.52155	2.32265	3.97801	3.19877	1	0.495548	0.225022	0.170787	0.548089	-0.287146	0.55066	0.778352	0.19731	1.22239	1.09954	1.09954	1.09954	1.09954	1.09954	1.09954	1.09954	1.08746	59.4	56.3615	52.0528	51.6415	50.9748	50.3397	50.0683	50.6987	50.9568
CM	70448	161	162	3.19665	13.3966	26.2387	37.2911	48.2829	66.717	78.8915	99.4971	120.956	3.19665	10.4076	17.5394	26.391	34.2698	46.8306	46.8306	59.2251	64.9158	3.19665	2.67932	2.62387	2.48607	2.41415	2.66868	2.62972	2.84277	3.02391	3.19665	10.4076	17.5394	26.391	34.2698	45.4937	44.5967	59.2251	63.7776	10.2186	108.318	307.63	696.484	1174.42	2069.68	1988.86	3507.61	4067.58	1	1	1	1	1	0.971453	0.952297	1	0.982465	1	0.776884	0.668454	0.707701	0.709771	0.70193	0.593608	0.595244	0.536689	1	0.776884	0.668454	0.707701	0.709771	0.681892	0.565291	0.595244	0.527278	1	0.679917	0.802806	0.856374	0.89608	0.893234	0.833265	0.819364	0.810245	0	30.1906	48.2806	14.3692	59.9257	133.826	60.7768	9.51093	79.6509	65.8408	64.096	59.2211	59.5124	59.197	54.9042	53.7592	57.4158	10.2186	9.80836	2.24126	9.93416	3.77603	-3.82402	2.84877	32.2599	2.21617	1	0.864358	0.665484	0.968717	0.501122	-0.692473	0.488213	0.986254	0.179646	1.22239	1.09954	1.09954	1.09954	1.09954	1.09954	1.09954	1.09954	1.16993	58.8358	54.8521	51.1999	50.9925	50.52	49.7411	49.9164	50.5724	50.7666
CM	70448	162	163	3.74366	13.4763	25.425	36.0252	49.7802	68.392	78.7333	102.789	119.754	3.74366	10.3052	16.0126	24.3426	34.6245	44.2331	44.9573	57.9692	62.268	3.74366	2.69525	2.5425	2.40168	2.48901	2.73568	2.62444	2.93682	2.99386	3.74366	10.3052	16.0126	24.3426	34.6245	39.9915	44.9573	57.9692	61.5953	14.015	106.198	256.405	592.562	1198.86	1599.32	2021.16	3360.42	3793.99	1	1	1	1	1	0.904108	1	1	0.989197	1	0.764697	0.629799	0.67571	0.695548	0.646758	0.571008	0.563963	0.519964	1	0.764697	0.629799	0.67571	0.695548	0.584739	0.571008	0.563963	0.514347	1	0.728677	0.78274	0.866847	0.895292	0.901478	0.833751	0.83412	0.802001	0	69.9256	90.647	59.2	109.805	158.296	85.9892	21.964	130.042	57.0627	61.1938	60.8931	58.802	57.9911	55.1487	54.0271	59.9269	14.015	4.20997	-0.100742	3.70107	-5.95402	-16.945	0.795603	22.5274	-4.80452	1	0.343239	-0.0112929	0.512042	-0.338826	-0.929109	0.0699448	0.927419	-0.643342	1.22239	1.09954	1.09954	1.09954	1	1.09954	1.09954	1.09954	1.16993	57.1057	52.893	50.2722	50.4264	50.1692	49.2234	49.7473	50.3028	50.5614
CM	70448	163	164	1.45642	13.0863	24.3596	34.1378	50.1499	66.8587	77.2293	103.31	120.591	1.45642	12.0289	16.8055	24.0358	37.2308	42.8038	46.5025	57.8078	62.0441	1.45642	2.61726	2.43596	2.27585	2.50749	2.67435	2.57431	2.95171	3.01477	1.45642	12.0289	16.8055	24.0358	37.2308	38.2943	46.5025	57.8078	62.0441	2.12117	144.694	282.426	577.721	1386.13	1466.45	2162.48	3341.74	3849.47	1	1	1	1	1	0.894647	1	1	1	1	0.919195	0.689894	0.704083	0.742391	0.640213	0.602135	0.559558	0.514501	1	0.919195	0.689894	0.704083	0.742391	0.572765	0.602135	0.559558	0.514501	1	0.932357	0.797696	0.882626	0.897111	0.896383	0.831296	0.83173	0.800541	0	31.0959	34.0854	29.862	40.0787	79.0176	38.196	118.067	58.0953	34.7051	52.6562	58.5375	54.8712	54.25	52.57	51.879	58.5337	2.12117	4.18257	3.2306	2.34447	4.58387	0.61329	2.56353	-2.92226	3.52544	1	0.856304	0.828204	0.867228	0.765161	0.190508	0.7859	-0.4705	0.528508	1.22239	1.09954	1.09954	1.09954	1	1.09954	1.09954	1	1.16993	54.9863	50.3801	49.6316	49.8959	49.7227	48.8969	49.689	50.1198	50.424
CM	70448	164	165	1.45002	14.6094	23.4752	35.8298	53.4906	67.1794	79.0625	102.973	122.647	1.45002	10.6987	15.8566	25.1708	40.7245	41.7595	47.6443	56.7719	63.9814	1.45002	2.92189	2.34752	2.38865	2.67453	2.68718	2.63542	2.9421	3.06617	1.45002	8.88774	15.8566	25.1708	40.7245	38.0564	47.6443	56.7015	63.9814	2.10256	78.992	251.431	633.572	1658.49	1448.29	2269.98	3215.06	4093.62	1	0.830733	1	1	1	0.911323	1	0.99876	1	1	0.732312	0.67546	0.702511	0.76134	0.621612	0.602616	0.551326	0.521672	1	0.608356	0.67546	0.702511	0.76134	0.566489	0.602616	0.550642	0.521672	1	0.818158	0.805376	0.896292	0.904813	0.87936	0.819772	0.826781	0.800606	0	158.58	128.221	107.762	105.823	54.8174	126.02	36.6953	97.6925	49.6877	52.4084	56.4916	52.4781	53.9918	51.5689	55.0428	57.7657	2.10256	-4.02197	-0.513189	-1.39276	-1.8967	1.48475	-2.80513	1.30229	-0.681728	1	-0.930926	-0.618701	-0.305071	-0.272673	0.576183	-0.58807	0.801825	-0.133856	1.22239	1.09954	1.09954	1.09954	1	1.09954	1.09954	1.08746	1.08746	51.4796	48.0671	49.1846	49.3764	49.2835	48.7341	49.695	50.0591	50.4031
CM	70448	165	166	3.54983	15.3384	24.2363	36.079	55.1427	67.2194	79.4179	107.25	127.097	3.54983	10.0953	17.0106	26.5433	41.8718	41.8718	49.1967	59.7397	69.148	3.54983	3.06768	2.42363	2.40527	2.75713	2.68878	2.64726	3.0643	3.17743	3.54983	10.0002	17.0106	26.5433	41.8718	38.8874	49.1967	59.7397	69.148	12.6013	100.004	289.361	704.548	1753.25	1512.23	2420.32	3568.84	4781.45	1	0.990583	1	1	1	0.928726	1	1	1	1	0.658169	0.701864	0.7357	0.759336	0.622913	0.619466	0.557012	0.544056	1	0.651971	0.701864	0.7357	0.759336	0.578515	0.619466	0.557012	0.544056	1	0.713911	0.835219	0.920376	0.921838	0.858508	0.811926	0.805701	0.797468	0	55.478	58.3192	34.8754	87.3512	75.299	57.2091	56.7438	43.6526	60.9445	58.3355	57.676	52.863	53.41	50.7424	56.454	57.8106	12.6013	4.38361	4.12227	4.94853	0.508896	1.34229	3.47094	11.1485	15.1549	1	0.566723	0.525187	0.820398	0.0462132	0.253775	0.541575	0.548383	0.723539	1.22239	1.09954	1.09954	1.09954	1	1.09954	1.09954	1.08746	1	51.8531	47.7441	49.2815	49.1793	48.8342	48.8097	49.7549	50.1847	50.4118
CM	70448	166	167	3.27631	12.8421	23.8945	34.8864	53.3204	65.4949	86.1005	107.56	128.566	3.27631	7.89236	16.99	25.683	39.0116	39.0116	51.7714	56.8038	70.3624	3.27631	2.56842	2.38945	2.32576	2.66602	2.6198	2.87002	3.07313	3.21414	3.27631	7.89236	16.99	25.683	37.6852	37.4624	51.7714	55.3885	70.3624	10.7342	62.2893	288.661	659.617	1420.17	1403.43	2680.28	3067.89	4950.87	1	1	1	1	0.965999	0.960289	1	0.975084	1	1	0.614568	0.711043	0.73619	0.731645	0.595643	0.60129	0.528115	0.547288	1	0.614568	0.711043	0.73619	0.706769	0.571989	0.60129	0.514956	0.547288	1	0.556572	0.837303	0.928455	0.931934	0.833084	0.823071	0.768046	0.792762	0	32.2111	15.7314	41.4637	123.562	34.1154	36.6092	106.811	60.8386	76.1074	61.8512	61.3072	60.4366	54.9911	53.6338	57.8466	58.6741	10.7342	2.92053	10.1168	5.78736	-3.12902	4.95132	26.911	-3.65672	8.01158	1	0.84609	0.962543	0.749375	-0.552842	0.82791	0.802722	-0.289212	0.487272	1.22239	1.09954	1.09954	1.09954	1	1.09954	1.09954	1.28011	1.09954	49.0404	47.5477	49.0627	49.076	48.4633	48.9293	49.8591	50.183	50.3548
CM	70448	167	168	3.35373	11.9487	22.549	36.304	54.9157	65.257	89.3126	106.278	128.01	3.35373	7.08123	15.3607	26.2327	36.1851	37.4884	49.832	53.8854	69.0104	3.35373	2.38975	2.2549	2.42027	2.74579	2.61028	2.97709	3.03652	3.20026	3.35373	7.08123	15.3607	26.2327	32.0948	37.4884	49.832	52.9875	69.0104	11.2475	50.1438	235.951	688.156	1030.07	1405.38	2483.22	2807.67	4762.43	1	1	1	1	0.886961	1	1	0.983335	1	1	0.592635	0.681215	0.722585	0.65892	0.574473	0.55795	0.507023	0.5391	1	0.592635	0.681215	0.722585	0.584437	0.574473	0.55795	0.498573	0.5391	1	0.47057	0.824977	0.893176	0.918373	0.815863	0.815812	0.740863	0.788354	0	32.2391	68.2924	39.919	118.484	38.7857	84.5812	58.5284	76.6308	78.1469	68.2607	62.7915	60.7173	56.7148	55.1298	61.7351	59.182	11.2475	6.75958	2.39499	12.0735	-7.79186	7.94301	2.05495	3.49279	2.10996	1	0.845829	0.369871	0.766952	-0.476907	0.779494	0.0944354	0.522076	0.231226	1.22239	1.09954	1.09954	1.09954	1	1.09954	1.09954	1.28011	1.19265	44.5411	47.6513	49.1931	49.2613	48.306	49.1181	49.8711	50.2284	50.2306
CM	70448	168	169	2.97954	11.2733	21.0514	37.0636	53.7724	64.143	90.2234	107.505	128.955	2.97954	6.65256	13.9885	27.1031	33.1307	36.5567	48.1176	52.0388	69.5881	2.97954	2.25466	2.10514	2.4709	2.68862	2.56572	3.00745	3.07156	3.22388	2.97954	6.65256	13.9885	27.1031	28.2472	36.5567	48.1176	52.0388	69.5881	8.87765	44.2566	195.678	734.576	797.905	1336.39	2315.3	2708.04	4842.51	1	1	1	1	0.852599	1	1	1	1	1	0.590117	0.664492	0.731259	0.616129	0.569926	0.533316	0.484061	0.53963	1	0.590117	0.664492	0.731259	0.525311	0.569926	0.533316	0.484061	0.53963	1	0.473719	0.838736	0.883432	0.892269	0.804883	0.792836	0.730761	0.791173	0	112.023	114.534	102.839	110.958	104.312	39.4333	89.4245	111.415	53.9776	62.3921	56.0398	54.9476	52.7723	51.9273	59.5536	57.7726	8.87765	-2.99235	-2.29654	-2.72336	-2.35562	-1.64958	9.81395	0.137059	-4.67644	1	-0.374978	-0.41524	-0.22221	-0.357677	-0.247195	0.772365	0.0100435	-0.36512	1.22239	1.09954	1.09954	1.09954	1	1.09954	1.09954	1.36257	1.28011	43.4211	48.8832	49.6539	49.5036	48.5261	49.5508	50.0764	50.4302	50.3486
CM	70448	169	170	2.17898	8.86579	21.2204	38.8812	52.57	64.4531	88.364	108.037	128.677	2.17898	7.14157	16.5888	32.3672	33.4551	39.8835	48.5038	55.575	72.3249	2.17898	1.77316	2.12204	2.59208	2.6285	2.57812	2.94547	3.08678	3.21692	2.17898	7.14157	16.5888	32.3672	29.841	39.8835	48.3896	55.575	72.3249	4.74795	51.002	275.189	1047.64	890.485	1590.7	2341.55	3088.58	5230.89	1	1	1	1	0.891973	1	0.997645	1	1	1	0.80552	0.781739	0.832465	0.636391	0.6188	0.548909	0.514405	0.562067	1	0.80552	0.781739	0.832465	0.567644	0.6188	0.547617	0.514405	0.562067	1	0.828225	0.882764	0.913663	0.86578	0.801385	0.779854	0.72959	0.796923	0	117.599	99.6914	73.3638	101.278	113.322	102.7	93.2632	53.0147	41.8248	54.0561	49.4791	52.1803	49.63	54.0371	57.3084	55.9942	4.74795	-0.577453	-1.15491	2.99259	-0.757314	-2.83783	-0.536576	-0.435653	3.54064	1	-0.463278	-0.168342	0.286293	-0.195572	-0.395899	-0.219849	-0.056923	0.601609	1.22239	1.09954	1.09954	1.09954	1	1	1.09954	1.28011	1.36257	49.8647	50.3022	50.031	49.6889	48.9009	50.0206	50.3911	50.7369	50.405
CM	70448	170	171	1.05356	8.89794	20.7406	39.8043	51.881	64.0795	91.9119	111.759	130.025	1.05356	7.2024	16.8444	32.6192	32.6192	41.2906	50.2126	59.6412	74.7391	1.05356	1.77959	2.07406	2.65362	2.59405	2.56318	3.06373	3.19311	3.25063	1.05356	7.2024	16.8444	32.6192	30.4611	41.2906	50.2126	59.6412	74.7391	1.10999	51.8746	283.735	1064.01	927.881	1704.92	2521.31	3557.07	5585.94	1	1	1	1	0.933841	1	1	1	1	1	0.809446	0.812148	0.81949	0.628731	0.644366	0.546312	0.53366	0.574804	1	0.809446	0.812148	0.81949	0.587135	0.644366	0.546312	0.53366	0.574804	1	0.831386	0.895538	0.928908	0.831727	0.798736	0.738192	0.722592	0.803568	0	67.6612	48.1927	68.4379	61.9776	49.7674	65.8612	36.1338	17.8077	52.8796	54.8848	49.3498	50.9653	48.2512	55.3771	57.0916	55.0974	1.10999	0.885429	1.1934	1.20111	0.737528	1.22857	2.46748	5.02069	3.53858	1	0.380083	0.666628	0.36751	0.469817	0.645892	0.408949	0.807642	0.952088	1.22239	1.09954	1.09954	1.09954	0.893085	1	1.09954	1.36257	1.36257	50.8714	50.8189	49.8969	49.1976	49.0761	50.1571	50.5915	50.7929	50.3407
CM	70448	171	172	2.38292	11.0524	22.0442	40.4782	52.6528	73.2584	94.7175	115.724	130.377	2.38292	9.18265	18.0273	31.5659	31.5659	44.8668	49.1671	62.7594	73.6873	2.38292	2.21048	2.20442	2.69855	2.63264	2.93034	3.15725	3.30639	3.25942	2.38292	9.18265	18.0273	30.3069	31.0573	44.8668	47.6335	62.7594	73.1816	5.67829	84.321	324.984	918.506	964.555	2013.03	2268.95	3938.74	5355.54	1	1	1	0.960114	0.983887	1	0.968807	1	0.993136	1	0.830827	0.817779	0.779824	0.59951	0.612445	0.519092	0.542321	0.565188	1	0.830827	0.817779	0.74872	0.58985	0.612445	0.5029	0.542321	0.561308	1	0.73524	0.896775	0.931194	0.788669	0.798917	0.67809	0.718632	0.808944	0	49.9903	8.86097	122.933	40.5205	69.3616	139.474	37.8851	92.3294	58.5417	59.5341	58.9858	52.4891	51.3702	56.6996	57.8176	57.0072	5.67829	4.91477	5.54997	-2.23799	3.30654	8.59425	-6.99001	9.43804	-0.136072	1	0.642917	0.988065	-0.54366	0.760173	0.352468	-0.760113	0.789244	-0.0406449	1.22239	1.09954	1.09954	1.09954	0.893085	1	1.09954	1.36257	1.28011	49.5583	50.5777	49.8401	48.7685	49.2747	50.3214	50.6222	50.7558	50.1512
CM	70448	172	173	2.67829	10.6002	24.3553	42.967	53.3083	77.3639	94.3295	116.062	132.568	2.67829	8.45358	19.5216	29.3138	31.5371	43.1714	47.0074	62.0709	75.165	2.67829	2.12005	2.43553	2.86447	2.66541	3.09456	3.14432	3.31605	3.3142	2.67829	8.45358	19.5216	25.6053	31.5371	43.1714	46.1291	62.0709	75.165	7.17325	71.463	381.094	655.63	994.588	1863.77	2127.89	3852.8	5649.78	1	1	1	0.87349	1	1	0.981315	1	1	1	0.797489	0.801536	0.682239	0.591598	0.558031	0.498332	0.53481	0.566992	1	0.797489	0.801536	0.595929	0.591598	0.558031	0.489021	0.53481	0.566992	1	0.822296	0.835971	0.90434	0.761731	0.764491	0.636011	0.71604	0.815268	0	62.5118	32.9077	117.152	29.2037	85.5921	57.3	67.7021	36.3105	69.8153	60.444	58.4674	54.0037	52.6533	60.8244	58.0298	59.636	7.17325	2.38681	10.5546	-5.95433	7.10333	1.33559	2.8864	2.76497	9.87193	1	0.461566	0.839547	-0.456347	0.872891	0.0768558	0.54024	0.379422	0.80582	1.22239	1.09954	1.09954	1.09954	1	1.09954	1.09954	1.24793	1	50.7004	50.7349	50.0662	48.5242	49.4848	50.3151	50.6579	50.5991	50.0343
CM	70448	173	174	0.572035	9.77815	25.7903	42.4991	52.8697	78.9501	96.2313	117.682	131.777	0.572035	7.63315	20.9339	26.726	31.163	41.7694	45.7466	63.2005	72.5753	0.572035	1.95563	2.57903	2.83327	2.64348	3.158	3.20771	3.36234	3.29443	0.572035	7.63315	20.9339	22.4742	31.163	41.7694	45.7466	63.2005	71.2577	0.327224	58.265	438.229	505.088	971.132	1744.68	2092.75	3994.3	5077.66	1	1	1	0.84091	1	1	1	1	0.981846	1	0.780634	0.811698	0.628861	0.58943	0.529061	0.475382	0.537045	0.550741	1	0.780634	0.811698	0.528815	0.58943	0.529061	0.475382	0.537045	0.540743	1	0.837687	0.846303	0.859452	0.750902	0.711042	0.618589	0.723126	0.818699	0	54.9667	43.7294	85.4659	33.8159	77.1476	18.6388	43.5729	125.076	72.151	56.848	55.0771	52.2953	51.3736	60.4102	58.2414	61.1019	0.327224	0.609534	1.70028	0.0999546	1.06443	0.542634	2.48256	1.78152	-0.620571	1	0.574052	0.722613	0.0790525	0.83083	0.22244	0.947552	0.724499	-0.574669	1.22239	1.09954	1.09954	1.09954	0.893085	1.09954	1.19265	1.24793	1	50.516	50.4245	49.8139	48.4071	49.7177	50.3151	50.6881	50.558	49.8312
CM	70448	174	175	2.21113	12.3546	30.0154	43.7042	55.5873	79.4982	99.1716	119.811	133.619	2.21113	9.48206	25.2974	26.372	33.3977	41.4166	48.4498	65.2248	72.3757	2.21113	2.47092	3.00154	2.91361	2.77936	3.17993	3.30572	3.42317	3.34047	2.21113	9.48206	25.2974	23.0912	33.3977	41.2928	48.4498	65.2248	72.3757	4.88911	89.9095	639.96	533.203	1115.4	1705.1	2347.38	4254.28	5238.24	1	1	1	0.875596	1	0.997012	1	1	1	1	0.767493	0.842815	0.60342	0.600815	0.520975	0.488545	0.544398	0.541658	1	0.767493	0.842815	0.528352	0.600815	0.519418	0.488545	0.544398	0.541658	1	0.67132	0.904658	0.806271	0.752707	0.675986	0.613228	0.73352	0.820871	0	97.9996	70.8805	105.897	109.871	109	92.5654	54.5607	81.0952	51.3159	45.7184	50.7275	47.8884	53.5765	57.4912	55.9569	60.4897	4.88911	-0.968837	3.47426	-1.07634	-2.4724	-0.806328	-0.347619	3.46288	0.826008	1	-0.139166	0.32754	-0.273915	-0.339902	-0.32557	-0.0447599	0.57984	0.154794	1.22239	1.09954	1.09954	1.09954	0.893085	1.09954	1.19265	1.08746	0.906891	52.4481	49.7599	49.3823	48.4338	49.9503	50.4089	50.8093	50.4197	49.6369
CM	70448	175	176	3.20804	11.8427	30.9064	42.9831	55.1816	83.014	102.861	121.127	134.187	3.20804	9.64309	25.5078	25.5078	35.0339	43.0173	52.4447	67.5768	71.4346	3.20804	2.36853	3.09064	2.86554	2.75908	3.32056	3.4287	3.46078	3.35469	3.20804	9.64309	25.5078	24.0131	35.0339	43.0173	52.4447	67.5768	71.4126	10.2915	92.9892	650.649	576.63	1227.37	1850.49	2750.45	4566.63	5099.77	1	1	1	0.941403	1	1	1	1	0.999693	1	0.814267	0.825326	0.593439	0.634883	0.518194	0.509861	0.557899	0.532349	1	0.814267	0.825326	0.558665	0.634883	0.518194	0.509861	0.557899	0.532186	1	0.819827	0.937122	0.758949	0.771121	0.605853	0.606588	0.744835	0.823547	0	16.6423	65.864	88.2801	71.2451	38.9265	22.4085	44.3121	73.9756	60.4331	48.7407	51.1507	47.6736	56.4044	58.2374	55.7814	63.08	10.2915	5.22274	4.06925	0.143465	1.86221	14.2928	17.4995	8.09782	2.46176	1	0.958111	0.408903	0.0300135	0.32152	0.777952	0.92449	0.715546	0.276046	1.22239	1.09954	1.09954	1.09954	1.11548	1.09954	1.19265	0.917538	0.917538	49.6658	48.975	48.387	48.4951	49.9917	50.546	50.7886	50.2724	49.3411
CM	70448	176	177	1.93075	10.9918	29.4258	41.6004	62.206	83.6651	104.671	119.324	135.277	1.93075	9.26577	22.9969	23.6838	36.5808	40.2215	53.8827	64.8861	68.8047	1.93075	2.19836	2.94258	2.77336	3.1103	3.3466	3.48904	3.40927	3.38193	1.93075	9.26577	21.7971	23.6838	36.5808	38.6004	53.8827	64.4107	68.5138	3.72778	85.8545	475.116	560.92	1338.15	1489.99	2903.35	4148.73	4694.14	1	1	0.947831	1	1	0.959696	1	0.992673	0.995772	1	0.842969	0.78152	0.569316	0.588059	0.480744	0.514781	0.543779	0.508619	1	0.842969	0.740749	0.569316	0.588059	0.461368	0.514781	0.539795	0.506469	1	0.894186	0.946108	0.697544	0.749506	0.518138	0.610694	0.754769	0.824795	0	46.4186	151.955	93.0686	68.7964	99.4239	16.6064	124.806	126.089	58.5121	58.2269	49.681	49.0067	55.9388	57.3806	56.5153	62.5381	3.72778	3.1375	-2.94375	-0.188662	7.14549	-1.22001	9.28505	-1.54835	-4.88808	1	0.689385	-0.882578	-0.0535312	0.361683	-0.163737	0.958291	-0.570807	-0.589041	1.22239	1.09954	1.09954	1.09954	1.22239	1.09954	1.19265	1.08746	1.08746	50.3441	49.1025	47.8639	48.8403	50.2573	50.6311	50.7855	50.0903	49.1989
CM	70448	177	178	1.8562	13.755	32.3668	42.708	66.7636	83.7292	105.461	121.968	135.9	1.8562	12.3558	21.7025	25.7494	35.7169	38.9638	54.1237	67.3391	68.2679	1.8562	2.751	3.23668	2.8472	3.33818	3.34917	3.51538	3.48479	3.39751	1.8562	12.3558	18.9572	25.7494	35.6609	37.971	54.1237	67.3391	68.2679	3.44547	152.666	359.374	663.033	1271.7	1441.8	2929.37	4534.56	4660.51	1	1	0.873503	1	0.998435	0.974519	1	1	1	1	0.898276	0.670517	0.602918	0.534975	0.465355	0.513209	0.552106	0.502338	1	0.898276	0.585699	0.602918	0.534137	0.453498	0.513209	0.552106	0.502338	1	0.924432	0.895469	0.665859	0.654071	0.471531	0.625503	0.770741	0.824704	0	27.9108	111.463	29.6052	91.2386	51.6947	68.8546	40.8362	63.5063	49.5944	52.5472	48.6037	48.319	59.0954	56.117	58.2408	61.7041	3.44547	7.69938	-3.3088	4.90358	-0.260341	2.29521	1.8219	6.42372	2.11465	1	0.883678	-0.365904	0.869451	-0.0216162	0.619851	0.360736	0.756582	0.4461	1.22239	1.09954	1.09954	1.09954	1.09954	1.09954	1.19265	1.16993	1.24793	49.1487	49.3976	47.4189	49.0681	50.2101	50.6425	50.5765	49.9342	49.1613
CM	70448	178	179	3.14848	16.0121	32.7209	43.0915	69.172	86.4531	107.904	121.999	136.897	3.14848	14.6486	19.9397	26.2864	34.8942	38.6427	56.1582	65.5776	66.4765	3.14848	3.20243	3.27209	2.87277	3.4586	3.45812	3.59679	3.48569	3.42243	3.14848	14.6486	17.2371	26.2864	34.8942	38.6427	56.1582	64.2261	66.3019	9.91295	214.582	297.117	690.972	1217.6	1493.26	3153.74	4124.99	4395.94	1	1	0.86446	1	1	1	1	0.97939	0.997372	1	0.914844	0.609386	0.610012	0.504455	0.446978	0.520447	0.537525	0.485595	1	0.914844	0.52679	0.610012	0.504455	0.446978	0.520447	0.526447	0.484319	1	0.950801	0.77093	0.637129	0.534538	0.465006	0.656195	0.785824	0.823121	0	20.6318	90.1874	10.7482	84.6098	22.5237	19.0976	146.25	75.3597	48.1065	50.2082	48.1718	48.0927	59.6954	57.2759	60.699	62.543	9.91295	12.1201	-0.0227588	6.92785	1.26129	13.3204	12.7893	-4.94195	2.27022	1	0.935864	-0.00327027	0.982456	0.0939383	0.923721	0.944963	-0.831468	0.25275	1.22239	1.09954	1.09954	1	1.09954	1.09954	1.19265	1.152	1.24793	47.1927	49.2032	47.3984	49.4821	50.2877	50.7408	50.5802	49.7465	49.1595
CM	70448	179	180	1.6992	17.6608	31.3496	43.2327	67.1436	86.817	107.456	121.264	137.052	1.6992	16.2893	17.1044	26.0199	32.1266	39.1037	55.8456	63.0438	64.8572	1.6992	3.53216	3.13496	2.88218	3.35718	3.47268	3.58187	3.46469	3.4263	1.6992	16.2893	15.4547	26.0199	32.0224	39.1037	55.8456	63.0438	64.8572	2.88727	265.343	238.849	677.036	1025.44	1529.1	3118.73	3974.52	4206.46	1	1	0.903552	1	0.996758	1	1	1	1	1	0.922345	0.545603	0.601857	0.478476	0.450415	0.519706	0.519889	0.473231	1	0.922345	0.492981	0.601857	0.476925	0.450415	0.519706	0.519889	0.473231	1	0.951598	0.591455	0.62406	0.465527	0.482487	0.691398	0.799656	0.814445	0	52.439	84.4662	93.0398	95.2422	70.1215	30.3343	80.3517	114.721	32.2553	47.5267	44.8168	52.8101	57.6999	55.8651	61.0781	62.0556	2.88727	4.96908	0.291195	-0.296422	-0.173892	2.02934	3.9611	0.687279	-2.34741	1	0.609606	0.0964324	-0.0530295	-0.0913659	0.340026	0.863093	0.1676	-0.418193	1.22239	1.09954	1	1	1.09954	1.09954	1.19265	1.152	1.16993	48.5237	49.0047	47.7707	50.0137	50.5712	51.0192	50.5297	49.6194	49.3648
CM	70448	180	181	2.3572	19.0637	31.1404	43.3389	71.1713	91.0182	109.285	122.345	137.684	2.3572	16.0829	16.4361	27.4167	33.3793	42.8077	57.9883	61.8908	65.5505	2.3572	3.81274	3.11404	2.88926	3.55857	3.64073	3.64282	3.49556	3.4421	2.3572	16.0829	16.4361	27.4167	33.3793	42.8077	57.9883	61.8385	65.5505	5.55638	258.659	270.146	751.678	1114.18	1832.5	3362.64	3824	4296.87	1	1	1	1	1	1	1	0.999154	1	1	0.84364	0.527807	0.632613	0.469	0.47032	0.530616	0.505872	0.476093	1	0.84364	0.527807	0.632613	0.469	0.47032	0.530616	0.505444	0.476093	1	0.862919	0.427581	0.642175	0.400601	0.520494	0.722044	0.811286	0.799812	0	73.9941	52.0876	42.3829	77.0866	47.029	14.2214	92.3958	44.898	34.2565	46.0522	43.1541	55.3719	57.8018	54.9975	63.4847	60.9923	5.55638	2.01626	2.15812	3.14354	3.01686	9.48042	8.06065	-0.273917	3.89264	1	0.275737	0.614456	0.738657	0.223478	0.681628	0.969354	-0.0418021	0.708364	1.22239	1.09954	1	1	1.19265	1.09954	1.09954	1.24793	1.19265	50.3032	47.799	48.2552	50.3306	50.9388	51.1513	50.4886	49.3934	49.6447
CM	70448	181	182	4.69394	18.434	30.6086	51.2142	72.6733	93.6794	108.332	124.286	136.188	4.69394	13.7341	16.1995	27.8751	31.1456	44.7544	55.6972	59.5911	64.0207	4.69394	3.6868	3.06086	3.41428	3.63366	3.74718	3.61108	3.55102	3.40469	4.69394	12.5769	16.1995	27.8751	29.7298	44.7544	55.2095	59.3008	64.0207	22.033	158.179	262.425	777.024	883.859	2002.96	3048.09	3516.59	4098.65	1	0.915741	1	1	0.954542	1	0.991244	0.995129	1	1	0.745043	0.529248	0.544286	0.42857	0.47774	0.514132	0.479469	0.470092	1	0.682267	0.529248	0.544286	0.409088	0.47774	0.50963	0.477134	0.470092	1	0.819643	0.297386	0.504638	0.374425	0.587535	0.749998	0.81938	0.787097	0	101.468	27.3033	82.3711	154.448	59.0473	72.6468	57.2023	21.6797	64.8267	47.8666	47.5994	56.7261	58.3043	57.1306	63.9485	61.2449	22.033	-1.61219	7.61363	6.37638	-16.3429	12.1155	1.96693	10.9281	3.75444	1	-0.198819	0.888591	0.132757	-0.902194	0.51433	0.298261	0.541674	0.929264	1.22239	1.09954	1	1	1.36257	1.09954	1.09954	1.24793	1.19265	51.8197	46.6254	48.7092	50.6422	51.0132	51.1221	50.255	49.2127	49.8502
CM	70448	182	183	4.11332	18.6118	28.953	53.0086	69.9742	91.7063	108.213	122.145	136.221	4.11332	10.1453	13.9291	23.6505	27.8763	42.9445	55.8313	56.3702	63.8733	4.11332	3.72235	2.8953	3.53391	3.49871	3.66825	3.60709	3.48987	3.40553	4.11332	6.70795	13.9291	23.6505	27.2156	42.9445	55.8313	56.3702	63.8733	16.9194	44.9966	194.019	559.347	740.688	1844.23	3117.14	3177.6	4079.8	1	0.661191	1	1	0.9763	1	1	1	1	1	0.5451	0.481092	0.446164	0.398379	0.468283	0.515941	0.461501	0.468894	1	0.360415	0.481092	0.446164	0.388938	0.468283	0.515941	0.461501	0.468894	1	0.586666	0.321211	0.32378	0.427359	0.654064	0.78045	0.821348	0.766769	0	112.638	17.2309	88.6232	55.8526	56.5601	34.0601	59.1727	31.066	62.4741	50.8249	49.6452	62.9085	58.5152	60.5917	64.2186	61.4448	16.9194	-7.71307	11.937	0.64124	4.60593	6.16742	15.5871	5.38305	16.6571	1	-0.384907	0.955119	0.0240265	0.561324	0.551062	0.828451	0.512453	0.856573	1.22239	1.09954	1	1.09954	1.36257	1.09954	1.09954	1	1	48.1766	45.4401	48.9034	50.4809	50.9537	50.8123	50.0236	49.1276	50.0661
CM	70448	183	184	4.79714	16.7088	27.0794	53.1598	70.441	91.8917	105.987	120.885	136.038	4.79714	6.62018	12.6629	21.1193	25.2373	42.6385	51.9084	52.3321	63.0275	4.79714	3.34176	2.70794	3.54399	3.52205	3.67567	3.5329	3.45386	3.40095	4.79714	4.46273	12.6629	21.1193	25.2373	42.6385	50.6722	52.1141	63.0275	23.0126	19.916	160.349	446.023	636.922	1818.04	2567.67	2715.88	3972.46	1	0.674111	1	1	1	1	0.976186	0.995834	1	1	0.396209	0.467622	0.397278	0.358276	0.464008	0.489761	0.432908	0.463308	1	0.267089	0.467622	0.397278	0.358276	0.464008	0.478098	0.431105	0.463308	1	0.622072	0.431402	0.282657	0.492307	0.695663	0.796388	0.812506	0.747609	0	116.23	30.8048	67.5425	49.9488	27.6546	134.305	90.4344	37.5185	61.4179	52.0226	50.5399	64.552	60.6166	64.054	65.6757	62.4321	23.0126	-4.68654	9.22822	7.81475	14.1379	18.2655	-6.32542	-0.103748	14.953	1	-0.441982	0.858917	0.381997	0.643472	0.885762	-0.698483	-0.00758091	0.793156	1.22239	1	1.09954	1.09954	1.36257	1.09954	1.09954	1	1.078	46.2004	45.5936	49.6216	50.6492	51.1252	50.8556	49.837	49.1532	50.4019
CM	70448	184	185	3.10209	13.6888	25.5719	49.4828	69.1562	89.7955	103.603	119.391	132.914	3.10209	6.65292	12.5826	16.3995	23.4254	40.2644	47.4908	48.6596	59.4006	3.10209	2.73776	2.55719	3.29885	3.45781	3.59182	3.45344	3.41118	3.32286	3.10209	6.65292	12.5826	16.1614	23.4254	40.2644	47.4908	48.6596	59.4006	9.62298	44.2614	158.321	261.191	548.747	1621.22	2255.38	2367.75	3528.43	1	1	1	0.985481	1	1	1	1	1	1	0.486013	0.492047	0.331418	0.338731	0.448401	0.458391	0.407564	0.446908	1	0.486013	0.492047	0.326607	0.338731	0.448401	0.458391	0.407564	0.446908	1	0.909975	0.415448	0.337175	0.543495	0.727882	0.806844	0.79337	0.729231	0	136.166	89.7967	150.705	93.7949	78.6681	45.5409	125.481	125.988	57.7016	47.8335	57.6041	62.5192	59.2981	64.818	65.3893	61.7493	9.62298	-3.97668	0.0362166	-3.03026	-0.72113	1.64632	5.24346	-5.94812	-3.05084	1	-0.721354	0.00354898	-0.872112	-0.0661849	0.196492	0.7004	-0.580438	-0.587613	1.22239	1	1.09954	1.09954	1	1.09954	1.09954	1.152	1.078	42.4951	46.5367	50.5182	51.0934	51.5228	50.8347	49.7218	49.4162	50.7756
CM	70448	185	186	1.72752	12.0767	24.2752	52.1076	71.9545	90.2211	103.281	118.62	136.906	1.72752	10.4962	16.3155	18.1316	27.4031	42.1693	46.0294	49.5516	65.9034	1.72752	2.41534	2.42752	3.47384	3.59773	3.60884	3.4427	3.38915	3.42266	1.72752	10.4962	16.3155	18.1316	27.4031	42.1693	45.9794	49.5516	65.9034	2.98432	110.17	266.195	328.756	750.93	1778.25	2114.11	2455.36	4343.26	1	1	1	1	1	1	0.998914	1	1	1	0.869127	0.672104	0.347965	0.380839	0.4674	0.445671	0.417732	0.481376	1	0.869127	0.672104	0.347965	0.380839	0.4674	0.445187	0.417732	0.481376	1	0.873598	0.462483	0.421938	0.606198	0.749659	0.816154	0.771531	0.714364	0	80.9331	89.4677	138.587	157.132	120.739	61.4832	87.248	115.962	31.1189	34.9071	54.4337	57.75	54.3723	64.4305	61.4325	58.7458	2.98432	0.405636	0.0289737	-7.41963	-9.39195	-3.11488	2.29269	0.193365	-5.365	1	0.157588	0.00928967	-0.749956	-0.921401	-0.511125	0.477416	0.0480135	-0.437781	1.22239	1	1.09954	1.09954	1.08746	1.09954	1.09954	1.078	1.078	44.4351	48.7115	51.5964	51.9854	51.9894	51.0265	49.6591	49.9083	51.2074
CM	70448	186	187	4.87169	12.1746	32.7801	54.2393	75.2454	89.8985	105.852	117.754	139.313	4.87169	9.84672	16.2141	19.5521	32.873	43.503	47.4267	51.4468	70.0178	4.87169	2.43491	3.27801	3.61595	3.76227	3.59594	3.52839	3.36439	3.48282	4.87169	9.84672	16.2141	19.0092	32.873	42.9435	46.9245	51.4468	70.0178	23.7333	96.9578	262.898	361.349	1080.64	1844.15	2201.91	2646.77	4902.49	1	1	1	0.972234	1	0.98714	0.989412	1	1	1	0.808794	0.494633	0.360478	0.436878	0.483912	0.448049	0.436902	0.502594	1	0.808794	0.494633	0.350469	0.436878	0.477689	0.443305	0.436902	0.502594	1	0.695909	0.38165	0.500609	0.683573	0.773647	0.822013	0.757382	0.698987	0	86.1234	144.656	109.966	136.592	17.8952	32.4041	105.016	74.7569	39.0631	43.5382	57.3749	59.1977	57.5933	65.507	62.1766	59.1667	23.7333	0.601211	-40.6617	-6.41971	-17.761	6.51325	17.6782	-1.08639	5.29476	1	0.0676074	-0.815694	-0.341465	-0.726484	0.95162	0.84429	-0.259082	0.262915	1.22239	1	1	1.09954	0.917538	1.09954	1.09954	1.22239	1.152	45.8936	50.7931	52.6506	52.4758	52.2463	50.9809	49.6439	50.3109	51.5186
CM	70448	187	188	2.21037	10.3413	34.3969	51.3624	73.0946	89.6009	103.534	117.61	137.431	2.21037	7.6316	18.0638	23.4114	37.9607	50.4282	50.8036	57.5987	71.7944	2.21037	2.06826	3.43969	3.42416	3.65473	3.58404	3.45112	3.36027	3.43577	2.21037	7.6316	18.0638	23.1995	37.9607	50.4282	50.5557	57.5987	69.6722	4.88574	58.2413	326.302	538.219	1441.01	2543.01	2555.88	3317.62	4854.22	1	1	1	0.990951	1	1	0.99512	1	0.970441	1	0.737975	0.525159	0.455808	0.519336	0.562809	0.490697	0.489746	0.522404	1	0.737975	0.525159	0.451683	0.519336	0.562809	0.488302	0.489746	0.506962	1	0.604522	0.41761	0.587174	0.736943	0.796371	0.817426	0.731652	0.687701	0	107.286	166.446	50.5933	110.596	135.106	49.7779	76.9734	104.157	49.4941	48.3984	66.8438	60.2588	62.4047	66.3443	62.85	62.2779	4.88574	-1.99558	-13.9423	2.79916	-2.1156	-7.16236	3.64513	2.35542	-1.61629	1	-0.29714	-0.972149	0.634821	-0.35177	-0.70841	0.645753	0.225404	-0.244573	1.22239	1.09954	1	1.19265	1.08746	1.09954	1.09954	1.152	1.078	48.9441	52.3666	53.0013	52.7915	52.1553	50.9403	49.7421	50.7269	51.8129
CM	70448	188	189	1.77712	10.3706	36.451	53.7322	75.1828	89.2783	104.176	119.329	139.879	1.77712	9.0945	21.3375	25.7106	42.6633	51.7123	52.1623	61.6143	74.5851	1.77712	2.07412	3.6451	3.58214	3.75914	3.57113	3.47254	3.4094	3.49697	1.77712	9.0945	21.3375	25.7106	42.6633	50.5853	51.2985	61.6143	74.5851	3.15816	82.7099	455.288	661.036	1820.16	2558.88	2631.53	3796.32	5562.94	1	1	1	1	1	0.978207	0.98344	1	1	1	0.876952	0.585374	0.478496	0.567461	0.579226	0.500713	0.516339	0.533212	1	0.876952	0.585374	0.478496	0.567461	0.566603	0.492421	0.516339	0.533212	1	0.854184	0.473457	0.65173	0.75502	0.804396	0.799358	0.70406	0.680892	0	48.5136	140.708	56.0903	46.2865	152.344	108.861	48.2657	75.3549	42.371	45.4267	66.2692	60.8463	64.9519	66.6984	62.8274	63.7614	3.15816	2.63663	-5.86534	4.54084	5.27909	-2.97152	-1.63895	4.6491	2.09311	1	0.662443	-0.773934	0.557886	0.691052	-0.885747	-0.323274	0.665678	0.252832	1.22239	1.09954	1	1.19265	1	1.09954	1.09954	1.152	1.078	50.9156	53.6495	53.177	52.969	52.1711	50.6857	49.7465	51.0888	52.0787
CM	70448	189	190	1.49001	11.8831	35.794	55.4674	76.1067	89.9145	105.702	119.226	141.379	1.49001	10.8207	21.3103	27.9072	44.7084	51.9407	51.9407	61.9112	76.1139	1.49001	2.37662	3.5794	3.69783	3.80533	3.59658	3.52342	3.40645	3.53447	1.49001	10.8207	20.8598	27.9072	44.7084	51.9407	51.8428	61.9112	76.1139	2.22013	117.087	435.13	778.811	1998.84	2697.84	2687.68	3833	5793.33	1	1	0.978856	1	1	1	0.998116	1	1	1	0.910595	0.595361	0.503128	0.587445	0.577668	0.491386	0.519278	0.538368	1	0.910595	0.582773	0.503128	0.587445	0.577668	0.49046	0.519278	0.538368	1	0.917949	0.566096	0.687636	0.762834	0.803683	0.764595	0.67404	0.675101	0	31.8185	67.73	35.7334	75.5826	78.8148	9.85356	36.7632	81.7665	38.2644	58.7793	65.0301	60.3006	66.7616	67.0963	62.6699	63.5328	2.22013	4.16501	0.632482	4.24823	1.00201	0.697535	4.84958	1.99783	0.699281	1	0.849723	0.378971	0.811743	0.248983	0.193981	0.985248	0.801116	0.143207	1.22239	1.09954	1.09954	1.19265	1.28011	1.09954	1.09954	1.16993	1.16993	53.3689	54.4998	53.3717	53.1849	51.9092	50.3588	49.8962	51.3811	52.2322
CM	70448	190	191	1.82538	12.1985	40.0309	59.8778	78.1443	91.2044	106.544	124.83	140.463	1.82538	11.2047	25.1617	33.462	47.3465	51.569	52.5039	67.8426	75.3051	1.82538	2.4397	4.00309	3.99186	3.90722	3.64817	3.55146	3.56656	3.51158	1.82538	11.2047	25.1617	33.462	47.3465	51.184	52.5039	67.8426	75.0637	3.33201	125.544	633.112	1119.71	2241.69	2619.8	2756.66	4602.61	5634.56	1	1	1	1	1	0.992534	1	1	0.996794	1	0.918526	0.628557	0.558838	0.605886	0.565422	0.492793	0.543481	0.53612	1	0.918526	0.628557	0.558838	0.605886	0.561201	0.492793	0.543481	0.534401	1	0.932399	0.661864	0.725278	0.752428	0.797139	0.720588	0.646508	0.671813	0	29.4969	87.3749	69.1718	32.8325	45.6896	39.913	26.0426	103.43	35.6679	65.6199	66.1255	59.6548	70.708	66.1108	62.341	64.2551	3.33201	2.86842	0.478787	3.82965	5.41076	3.54464	3.26401	11.6344	-0.243492	1	0.870382	0.0457999	0.355568	0.84026	0.698545	0.76702	0.898468	-0.232252	1.22239	1.09954	1	1.19265	1.19265	1.09954	1.09954	1.16993	1.08746	54.8432	54.4813	53.6224	53.082	51.6053	49.8486	50.1078	51.564	52.3153
CM	70448	191	192	3.03839	20.6056	42.0647	63.0708	77.7239	93.677	105.579	127.138	141.033	3.03839	14.8752	25.2048	36.9286	46.3721	50.6803	52.0902	69.2538	76.0277	3.03839	4.12111	4.20647	4.20472	3.8862	3.74708	3.5193	3.63252	3.52583	3.03839	14.8752	25.2048	36.9286	45.5657	48.9812	52.0902	69.2538	76.0277	9.23184	221.273	635.28	1363.72	2076.23	2399.16	2713.39	4796.09	5780.21	1	1	1	1	0.982609	0.966475	1	1	1	1	0.721904	0.59919	0.58551	0.596626	0.541011	0.493377	0.544713	0.539077	1	0.721904	0.59919	0.58551	0.586251	0.522873	0.493377	0.544713	0.539077	1	0.455672	0.707282	0.734934	0.728912	0.772484	0.678368	0.62261	0.674896	0	70.1724	135.133	27.8681	97.3974	86.9726	29.923	53.915	26.3514	46.0792	66.1912	65.5164	61.8269	70.5073	65.7405	61.764	65.7059	9.23184	10.5455	-8.31046	13.4794	-0.549602	0.689688	2.26663	7.39775	6.52171	1	0.339191	-0.708746	0.884026	-0.128751	0.052813	0.866697	0.588984	0.896088	1.22239	1.09954	1.09954	1.09954	1.19265	1.09954	1.09954	1.08746	1.08746	53.7614	54.5082	53.3172	52.7307	51.0278	49.4141	50.2306	51.6223	52.4058
CM	70448	192	193	2.23967	24.0556	41.0212	62.7533	79.2596	93.1924	107.268	127.09	140.43	2.23967	15.7085	23.783	36.0014	47.3815	48.0619	52.7229	66.3338	74.4478	2.23967	4.81112	4.10212	4.18355	3.96298	3.72769	3.57561	3.63113	3.51076	2.23967	15.7085	23.13	36.0014	47.3815	46.6523	52.7229	64.3206	74.4478	5.01612	246.757	534.996	1296.1	2245.01	2176.44	2779.71	4137.14	5542.48	1	1	0.972541	1	1	0.970671	1	0.969651	1	1	0.653009	0.579775	0.573697	0.597802	0.515728	0.491505	0.521945	0.53014	1	0.653009	0.563855	0.573697	0.597802	0.500602	0.491505	0.506105	0.53014	1	0.591884	0.780915	0.711222	0.710105	0.735336	0.628302	0.613718	0.682236	0	106.013	41.4851	57.6472	50.3552	40.038	12.9498	150.897	36.3065	53.2635	79.2536	65.8847	67.1147	70.8939	66.0127	64.8914	66.7548	5.01612	-4.00871	3.34697	3.26103	6.53625	4.37904	10.319	-5.8508	4.39599	1	-0.275856	0.749128	0.535131	0.638026	0.765618	0.974567	-0.873748	0.805861	1.22239	1.09954	1	1.09954	1	1.09954	1.09954	1.24793	1.16993	55.3584	53.636	53.0039	52.0849	50.5837	49.2172	50.4537	51.7338	52.5343
CM	70448	193	194	3.28965	26.0805	43.3616	64.8123	78.9077	93.8055	108.959	129.508	139.331	3.28965	17.8314	23.6019	37.4461	45.9142	46.6557	53.9772	66.7021	73.2723	3.28965	5.21609	4.33616	4.32082	3.94539	3.75222	3.63195	3.70024	3.48328	3.28965	17.8314	22.0591	37.4461	45.0094	44.5942	53.9772	66.7021	73.2723	10.8218	317.958	486.606	1402.21	2025.84	1988.64	2913.53	4449.17	5368.82	1	1	0.934632	1	0.980293	0.955816	1	1	1	1	0.683707	0.544305	0.577763	0.581872	0.497366	0.495392	0.515041	0.525886	1	0.683707	0.508725	0.577763	0.570405	0.47539	0.495392	0.515041	0.525886	1	0.721434	0.811975	0.651399	0.698233	0.69809	0.598921	0.62578	0.69593	0	76.4546	18.9022	39.634	127.973	54.8846	67.7504	61.6998	63.1925	52.2863	80.8971	68.3132	71.5343	72.2733	66.7737	67.2647	66.6038	10.8218	3.28578	14.2544	10.8905	-3.82106	5.39838	4.89514	7.26532	1.69184	1	0.234216	0.946073	0.770135	-0.615295	0.575225	0.378641	0.474092	0.450995	1.22239	1.09954	1	1.09954	1.08746	1.09954	1.09954	0.917538	0.830075	55.1669	52.7046	52.6287	51.6783	49.9447	48.9659	50.662	51.8543	52.6396
CM	70448	194	195	1.80543	23.9109	43.5843	64.2236	78.0314	93.8194	107.343	129.496	137.908	1.80543	17.4672	24.0733	38.2628	45.0276	45.0276	52.4914	66.8358	72.8336	1.80543	4.78218	4.35843	4.28157	3.90157	3.75277	3.57809	3.69988	3.44769	1.80543	16.8332	22.894	38.2628	45.0276	43.1092	52.4914	66.8358	72.8336	3.25957	283.356	524.134	1464.04	2027.49	1858.4	2755.35	4467.03	5304.73	1	0.963705	0.951011	1	1	0.957394	1	1	1	1	0.73051	0.552339	0.595775	0.577045	0.47994	0.489008	0.516123	0.528133	1	0.703996	0.52528	0.595775	0.577045	0.459491	0.489008	0.516123	0.528133	1	0.801946	0.743274	0.603272	0.692494	0.655814	0.589063	0.651679	0.720789	0	62.3779	22.8914	57.9803	81.6709	27.5892	22.7595	63.6855	35.2608	84.8314	80.0814	68.2874	74.3468	73.171	66.9341	67.2968	66.828	3.25957	0.937588	5.84191	2.58549	0.63116	5.28598	2.78644	2.62286	2.75109	1	0.463638	0.921244	0.530211	0.144858	0.886291	0.922137	0.443298	0.816532	1.22239	1.09954	1.09954	1.09954	1.28011	1.09954	1.09954	1.16993	1.24793	53.2764	52.2437	52.5274	51.0457	49.3236	48.9754	50.8613	51.9082	52.6856
CM	70448	195	196	10.2324	27.8324	47.6793	65.9458	79.0058	94.3452	112.631	128.265	138.184	10.2324	22.7546	28.769	40.3717	44.5374	44.5374	57.9204	65.6159	73.2945	10.2324	5.56648	4.76793	4.39639	3.95029	3.77381	3.75437	3.66471	3.45459	10.2324	22.7546	28.769	40.3717	43.9917	43.2532	57.9204	65.4117	73.2945	104.703	517.774	827.654	1629.87	1935.27	1870.84	3354.77	4278.69	5372.08	1	1	1	1	0.987749	0.971167	1	0.996889	1	1	0.817559	0.603385	0.612195	0.563722	0.472068	0.514249	0.511566	0.530414	1	0.817559	0.603385	0.612195	0.556816	0.458457	0.514249	0.509974	0.530414	1	0.826107	0.581416	0.592558	0.718875	0.641788	0.624175	0.696157	0.760608	0	17.455	21.0286	64.9094	82.6714	101.249	64.7163	64.6579	62.2782	88.7469	76.685	64.1321	76.9158	70.0676	64.9656	66.7752	65.2546	104.703	55.9023	56.3549	15.307	3.62844	-4.65348	31.0026	2.51546	9.90658	1	0.953953	0.933401	0.424051	0.12756	-0.195078	0.4271	0.428022	0.465179	1.22239	1.09954	1.09954	1.09954	1.28011	1.09954	1.09954	1.08746	1.08746	54.9777	52.7635	52.3824	50.6466	48.6905	49.2331	51.0778	52.0058	52.8229
CM	70448	196	197	6.4884	21.4591	42.4652	57.1183	73.0714	84.9735	106.533	120.428	130.837	6.4884	16.4418	23.6469	32.1201	36.7617	37.9849	55.2137	61.5676	70.0993	6.4884	4.29183	4.24652	3.80789	3.65357	3.39894	3.55108	3.44079	3.27092	6.4884	16.4418	23.6469	31.2428	34.4953	37.9849	55.2137	61.5676	70.0993	42.0994	270.331	559.176	976.111	1189.93	1442.86	3048.56	3790.57	4913.91	1	1	1	0.972687	0.938349	1	1	1	1	1	0.766189	0.556853	0.562343	0.503093	0.447021	0.51828	0.511241	0.535776	1	0.766189	0.556853	0.546983	0.472077	0.447021	0.51828	0.511241	0.535776	1	0.714679	0.3898	0.693696	0.798573	0.693918	0.7049	0.766075	0.817255	0	54.8719	56.4188	160.498	169.644	97.5216	128.167	75.7262	100.874	89.528	75.5134	66.9359	76.5562	69.5361	64.2195	68.38	65.0445	42.0994	14.408	18.0101	-8.5928	-27.433	-0.731053	-16.5749	3.83194	-3.53234	1	0.575406	0.553118	-0.942631	-0.983711	-0.130901	-0.617961	0.246556	-0.188649	1.22239	1.09954	1.09954	1.09954	1.19265	1.09954	1.09954	1.24793	1.16993	49.4008	52.1263	51.8419	49.8677	48.1406	49.375	51.1413	52.1055	52.8527
CM	70448	197	198	4.26454	16.9656	38.6977	55.204	69.1368	83.2127	103.034	116.375	128.573	4.26454	10.2737	20.6791	32.6469	33.2834	40.9647	55.1999	62.7173	73.4662	4.26454	3.39312	3.86977	3.68027	3.45684	3.32851	3.43447	3.325	3.21432	4.26454	8.95781	20.6791	32.6469	32.8601	40.9647	52.8726	62.7173	73.4662	18.1863	80.2424	427.626	1065.82	1079.79	1678.11	2795.51	3933.46	5397.28	1	0.871921	1	1	0.987281	1	0.957839	1	1	1	0.605559	0.534376	0.591386	0.481414	0.492289	0.535744	0.538924	0.571397	1	0.527999	0.534376	0.591386	0.475291	0.492289	0.513157	0.538924	0.571397	1	0.677671	0.548899	0.826971	0.84318	0.718111	0.754094	0.805475	0.850545	0	135.097	46.504	48.0032	114.483	95.8561	91.5929	129.172	52.3666	118.482	75.8922	73.9874	76.9525	69.7922	67.8259	69.5318	65.4923	18.1863	-6.02566	7.98661	13.0515	-4.51339	-2.05705	-0.354425	-6.56084	11.0002	1	-0.708307	0.688304	0.669089	-0.414427	-0.102031	-0.0277976	-0.631648	0.610606	1.22239	1.09954	1.09954	1.09954	1.19265	1.09954	1.09954	1.24793	1.08746	50.7012	52.3719	51.3093	49.5663	48.1125	49.8172	51.4168	52.3769	53.0071
CM	70448	198	199	1.12009	17.2811	38.7318	52.8273	67.7251	82.8781	103.428	113.251	126.74	1.12009	8.15871	21.5317	30.8259	31.6419	43.3076	56.4923	63.4045	74.8306	1.12009	3.45623	3.87318	3.52182	3.38625	3.31512	3.4476	3.23573	3.16849	1.12009	5.37688	21.5317	29.5602	31.5	43.3076	56.4923	63.4045	74.8306	1.2546	28.9108	463.614	873.808	992.248	1875.55	3191.38	4020.13	5599.62	1	0.659035	1	0.958942	0.995514	1	1	1	1	1	0.472116	0.555918	0.583522	0.467211	0.522545	0.5462	0.55986	0.590428	1	0.311141	0.555918	0.559564	0.465115	0.522545	0.5462	0.55986	0.590428	1	0.543231	0.67763	0.86825	0.833884	0.727414	0.781104	0.821441	0.865971	0	79.6256	74.2018	124.477	116.405	69.3225	98.0051	45.6907	104.53	88.0294	64.4921	70.2282	71.5054	65.02	65.8981	65.3409	62.4898	1.2546	0.923826	1.31085	-1.19696	-1.42103	1.55434	-0.72665	0.892229	-0.683199	1	0.180079	0.272251	-0.56608	-0.444708	0.353107	-0.139261	0.698531	-0.250886	1.22239	1.09954	1.09954	1.09954	1.28011	1.09954	1.09954	1	1	52.8623	52.5529	51.1651	49.0248	48.0312	50.2535	51.7125	52.6303	53.0757
CM	70448	199	200	5.72696	19.6734	40.3127	54.1205	69.9085	83.4317	105.585	113.997	129.048	5.72696	8.49362	24.1113	31.4128	33.2265	44.4358	58.6325	65.0264	78.0342	5.72696	3.93468	4.03127	3.60803	3.49542	3.33727	3.5195	3.25705	3.22621	5.72696	7.48622	24.1113	31.4128	33.2265	44.4358	58.6325	65.0264	78.0342	32.798	56.0434	581.356	986.761	1104	1974.54	3437.77	4228.43	6089.33	1	0.881393	1	1	1	1	1	1	1	1	0.431731	0.598108	0.580422	0.475287	0.532601	0.555311	0.570423	0.60469	1	0.380525	0.598108	0.580422	0.475287	0.532601	0.555311	0.570423	0.60469	1	0.321393	0.778714	0.889325	0.797748	0.733596	0.793066	0.830294	0.873714	0	90.7169	52.8215	80.377	136.01	102.872	53.2178	81.511	69.5507	68.2063	56.4573	68.9058	68.8524	62.2159	63.4546	63.4819	60.7385	32.798	-0.251694	9.34741	2.31038	-13.6113	-2.13539	11.2379	1.57768	6.86053	1	-0.0125126	0.6043	0.167164	-0.719461	-0.222782	0.598775	0.14762	0.349378	1.22239	1.09954	1.09954	1.09954	1.09954	1.09954	1.09954	1	1.08746	55.8758	52.8112	50.4466	48.3503	48.1584	50.5849	51.8523	52.7487	53.2253
CM	70448	200	201	3.85914	19.8469	38.1134	51.1734	66.5128	84.7987	100.432	110.351	126.409	3.85914	9.47116	24.868	29.008	34.6562	51.0385	57.739	65.692	80.0147	3.85914	3.96938	3.81134	3.41156	3.32564	3.39195	3.34775	3.15289	3.16022	3.85914	9.47116	24.868	28.7701	34.6562	51.0385	57.424	65.692	80.0147	14.893	89.7029	618.419	827.718	1201.05	2604.92	3297.52	4315.43	6402.35	1	1	1	0.991798	1	1	0.994545	1	1	1	0.477211	0.652474	0.566857	0.521045	0.601878	0.574904	0.5953	0.632983	1	0.477211	0.652474	0.562208	0.521045	0.601878	0.571768	0.5953	0.632983	1	0.581468	0.879502	0.926084	0.770679	0.764298	0.808303	0.844093	0.882992	0	85.3457	136.993	102.01	172.488	137.12	32.5351	114.621	137.701	69.6903	54.0496	74.9997	66.8536	61.3583	64.1018	62.7508	59.6619	14.893	1.8477	-9.95547	-2.2322	-8.91945	-20.0611	1.86863	-3.3462	-8.81349	1	0.0811441	-0.731273	-0.208074	-0.991417	-0.732782	0.843062	-0.416617	-0.739644	1.22239	1.09954	1.09954	1.09954	1	1.09954	1.09954	0.906891	1.28011	51.7913	52.0012	49.5881	47.3328	48.3505	50.7406	51.8796	52.8314	53.1735
CM	70448	201	202	1.99485	21.0061	35.6592	51.6123	63.5144	85.0734	98.9685	109.378	126.102	1.99485	15.9427	27.3214	31.6521	38.7153	57.7023	62.5844	71.5614	83.4177	1.99485	4.20122	3.56592	3.44082	3.17572	3.40294	3.29895	3.12508	3.15255	1.99485	15.9427	27.1363	31.6521	38.7153	57.7023	62.5844	71.5614	83.4177	3.97944	254.168	736.381	1001.85	1498.88	3329.56	3916.81	5121.03	6958.5	1	1	0.993226	1	1	1	1	1	1	1	0.758953	0.766181	0.613266	0.609552	0.678265	0.632367	0.654259	0.661509	1	0.758953	0.760991	0.613266	0.609552	0.678265	0.632367	0.654259	0.661509	1	0.649446	0.879527	0.900428	0.727857	0.767585	0.807588	0.848523	0.885373	0	93.8559	50.3394	28.003	45.592	14.6834	67.3354	44.0526	75.7928	44.848	48.5416	68.1671	61.5073	56.7557	62.9204	59.8973	58.0314	3.97944	-0.673213	1.78875	7.5701	1.20152	7.97707	1.84127	4.13742	1.73915	1	-0.0672481	0.638238	0.882923	0.699764	0.967341	0.385336	0.718702	0.24543	1.22239	1.09954	1.09954	1.09954	1.09954	1.09954	1.09954	1.09954	1.19265	50.6287	51.5576	48.7385	46.812	48.6872	50.9443	52.1021	52.9565	53.2474
CM	70448	202	203	4.58009	21.7321	38.2384	52.1712	66.2471	86.0684	99.4093	111.607	129.597	4.58009	17.2754	30.253	32.0462	42.0349	56.2982	63.0016	73.4602	86.1786	4.58009	4.34643	3.82384	3.47808	3.31236	3.44274	3.31364	3.18878	3.23993	4.58009	17.2754	30.253	32.0462	42.0349	53.7408	63.0016	73.4602	86.1786	20.9772	298.438	915.244	1026.96	1766.93	2888.08	3969.2	5396.4	7426.75	1	1	1	1	1	0.954574	1	1	1	1	0.794922	0.791167	0.61425	0.634516	0.65411	0.633759	0.658202	0.664973	1	0.794922	0.791167	0.61425	0.634516	0.624397	0.633759	0.658202	0.664973	1	0.751468	0.898831	0.847832	0.66594	0.756332	0.80226	0.848753	0.888192	0	49.8902	65.0489	21.3405	12.8227	172.454	37.3456	66.4356	59.9297	41.0254	57.4328	67.3693	60.8465	60.3342	63.626	59.8609	59.4994	20.9772	8.02864	8.83756	10.8945	21.1129	-13.5751	8.86846	7.735	12.5988	1	0.644255	0.421844	0.931434	0.975062	-0.99134	0.794991	0.39978	0.501062	1.22239	1.09954	1.09954	1.09954	0.906891	1.09954	1.09954	1	1.19265	51.6064	50.2467	48.1636	46.6928	49.1785	51.2258	52.3777	53.0978	53.4594
CM	70448	203	204	3.51237	21.4507	35.5461	50.444	65.597	86.1468	95.9696	109.458	126.375	3.51237	17.8821	27.1646	28.6612	40.8058	53.5443	60.2607	71.7236	83.5272	3.51237	4.29014	3.55461	3.36293	3.27985	3.44587	3.19899	3.12738	3.15937	3.51237	17.8821	25.9084	28.6612	40.8058	53.5443	60.2607	71.7236	83.5272	12.3367	319.768	671.244	821.466	1665.11	2867	3631.36	5144.27	6976.8	1	1	0.953754	1	1	1	1	1	1	1	0.833636	0.764208	0.56818	0.622068	0.621548	0.627915	0.655259	0.660948	1	0.833636	0.728866	0.56818	0.622068	0.621548	0.627915	0.655259	0.660948	1	0.834518	0.892888	0.750946	0.630611	0.760235	0.804505	0.854041	0.892491	0	8.4889	155.306	85.7268	37.2547	41.3942	35.9253	34.4793	40.3367	49.7554	66.8653	69.7997	62.0565	63.7349	63.4546	60.4617	60.7247	12.3367	14.933	-6.02422	0.746624	10.9869	12.2746	3.24344	7.03915	3.63567	1	0.989044	-0.908552	0.0745118	0.795953	0.750178	0.809783	0.824331	0.762253	1.22239	1.09954	1.09954	1.09954	0.906891	1.09954	1.09954	1.24793	1.08746	54.1538	49.7773	47.2607	46.524	49.6787	51.5445	52.6432	53.1504	53.5936
CM	70448	204	205	5.90044	20.6393	34.4471	50.2351	63.7583	85.9116	94.3234	109.375	124.238	5.90044	17.0768	24.7392	27.265	38.5358	52.2072	58.6165	71.5656	80.9112	5.90044	4.12785	3.44471	3.349	3.18791	3.43646	3.14411	3.12499	3.10596	5.90044	17.0768	24.7392	27.265	38.5358	52.2072	58.6165	71.5656	80.9112	34.8151	291.619	612.03	743.381	1485.01	2725.59	3435.89	5121.63	6546.62	1	1	1	1	1	1	1	1	1	1	0.827396	0.718181	0.542749	0.604405	0.607685	0.621442	0.654315	0.651258	1	0.827396	0.718181	0.542749	0.604405	0.607685	0.621442	0.654315	0.651258	1	0.768116	0.849787	0.602317	0.651922	0.776551	0.818993	0.861221	0.897204	0	34.8318	60.5929	107.147	84.6436	45.1752	51.9553	39.7412	35.5508	43.2346	69.9449	69.5013	60.9476	62.7086	62.8692	59.8125	59.6085	34.8151	13.0814	6.99186	-5.74679	0.921879	13.6312	6.78596	15.5566	6.60447	1	0.820832	0.491012	-0.29483	0.0933505	0.704941	0.616277	0.76894	0.8136	1.22239	1.09954	1.09954	1.09954	1.11548	1.09954	1.09954	1.24793	1.24793	51.8256	48.0821	46.1198	46.6074	50.0283	51.6605	52.7383	53.2845	53.6634
CM	70448	205	206	5.01836	18.2665	31.3265	46.6659	64.9518	80.5855	90.5042	106.562	122.028	5.01836	15.6658	20.1598	26.7103	42.7169	49.0009	56.9074	71.0988	80.2628	5.01836	3.6533	3.13265	3.11106	3.24759	3.22342	3.01681	3.04463	3.0507	5.01836	15.6658	19.6361	26.7103	42.7169	48.6671	56.9074	71.0988	80.2628	25.1839	245.418	385.575	713.442	1824.73	2368.49	3238.45	5055.05	6442.11	1	1	0.974022	1	1	0.993188	1	1	1	1	0.857624	0.643537	0.572374	0.657671	0.608062	0.628782	0.667206	0.657741	1	0.857624	0.626819	0.572374	0.657671	0.60392	0.628782	0.667206	0.657741	1	0.791243	0.849538	0.553561	0.753789	0.80571	0.841464	0.869616	0.902066	0	44.0301	120.796	68.4968	50.6213	124.674	5.64533	32.171	53.9492	41.2344	80.9431	67.7649	60.5837	64.0602	62.4834	58.9795	59.8237	25.1839	12.7282	-7.14239	4.28835	22.5863	-1.63976	10.3938	13.1161	10.898	1	0.718975	-0.511985	0.366553	0.634443	-0.568913	0.99515	0.846462	0.588503	1.22239	1.09954	1.09954	1.09954	1.22239	1.09954	1.09954	1.24793	1.24793	49.5733	47.175	44.9986	47.1336	50.4255	51.8552	52.9698	53.3409	53.8409
CM	70448	206	207	2.72089	14.6531	30.6062	42.5083	64.0673	77.9624	88.3717	105.096	119.746	2.72089	11.47	16.0816	24.1927	43.2281	47.6745	56.6643	68.1765	79.4454	2.72089	2.93062	3.06062	2.83388	3.20337	3.1185	2.94572	3.00274	2.99366	2.72089	11.4222	16.0816	24.1927	43.2281	47.6745	56.6643	68.1765	79.4454	7.40322	130.468	258.618	585.286	1868.67	2272.86	3210.84	4648.04	6311.57	1	0.995837	1	1	1	1	1	1	1	1	0.782769	0.525437	0.569129	0.674729	0.611506	0.641205	0.648707	0.663447	1	0.779511	0.525437	0.569129	0.674729	0.611506	0.641205	0.648707	0.663447	1	0.879631	0.72834	0.562999	0.809838	0.813437	0.85462	0.872365	0.904379	0	96.5198	101.546	69.067	86.7889	61.7532	61.2269	57.3527	77.1104	56.9427	82.8039	68.5382	60.686	67.3161	63.0139	60.4153	59.9039	7.40322	-0.434049	-2.34074	0.836726	0.630028	3.08451	3.77949	5.21403	1.66109	1	-0.113547	-0.200159	0.357276	0.0560141	0.473271	0.481342	0.539467	0.223074	1.22239	1.09954	1.09954	1.09954	1.19265	1.09954	1.09954	0.917538	1.16993	44.0745	45.9193	44.4392	47.7305	50.791	52.211	53.1896	53.4888	54.0364
CM	70448	207	208	4.29864	16.5063	30.4391	44.515	64.3362	77.6772	89.8752	107.865	120.839	4.29864	13.5772	16.5358	27.3273	41.9493	48.533	58.4078	71.1127	81.4715	4.29864	3.30126	3.04391	2.96767	3.21681	3.10709	2.99584	3.08186	3.02097	4.29864	13.5772	16.5358	27.3273	39.4176	48.533	58.4078	71.1127	81.4715	18.4783	184.341	273.431	746.783	1553.75	2355.45	3411.48	5057.01	6637.6	1	1	1	1	0.939648	1	1	1	1	1	0.822547	0.543241	0.613891	0.652033	0.624804	0.649877	0.659275	0.674216	1	0.822547	0.543241	0.613891	0.612682	0.624804	0.649877	0.659275	0.674216	1	0.86492	0.524134	0.631442	0.818897	0.812655	0.851676	0.876078	0.905444	0	47.9785	48.4925	23.2476	140.41	38.5701	45.495	33.8492	27.4026	72.146	79.4287	66.2694	64.1953	67.3684	62.309	61.5343	58.6482	18.4783	13.1622	7.27516	18.6723	-9.90425	8.18586	12.7291	19.5991	14.5528	1	0.669409	0.662718	0.918808	-0.770629	0.781846	0.700971	0.830507	0.887794	1.22239	1.09954	1.09954	1.09954	1.19265	1.09954	1.09954	1.08746	1.24793	49.2594	46.0804	44.9158	48.8224	51.4706	52.8039	53.573	53.9183	54.3566
CM	70448	208	209	2.70094	14.0955	28.9933	44.1463	64.6961	74.5189	88.0077	104.924	117.114	2.70094	9.47575	12.7234	25.8963	38.3501	45.2889	55.9135	67.803	77.1763	2.70094	2.81909	2.89933	2.94309	3.2348	2.98076	2.93359	2.99784	2.92786	2.70094	8.07308	12.7234	25.8963	38.3501	45.2889	55.9135	67.803	76.7886	7.29506	65.1747	161.885	670.619	1470.73	2051.09	3126.32	4597.24	5896.49	1	0.851973	1	1	1	1	1	1	0.994976	1	0.672256	0.43884	0.586602	0.592773	0.607751	0.635325	0.646209	0.658982	1	0.572744	0.43884	0.586602	0.592773	0.607751	0.635325	0.646209	0.655671	1	0.707968	0.299955	0.717435	0.805236	0.806692	0.844991	0.876275	0.905	0	139.791	126.042	10.1275	22.128	40.4774	72.8215	57.0068	98.5562	91.6244	82.4339	67.413	68.1235	66.8706	62.7726	62.7345	60.5136	7.29506	-3.89389	-4.53362	10.4492	11.6555	2.34285	1.93941	1.99724	-0.230797	1	-0.763692	-0.588375	0.984419	0.926345	0.760663	0.295349	0.54454	-0.148779	1.22239	1.09954	1.09954	1.09954	1.28011	1.09954	1.09954	1.08746	1.24793	45.6777	44.7441	44.8974	49.6458	51.9863	53.2164	53.7126	54.1388	54.5011
CM	70448	209	210	3.5277	13.8078	29.5958	43.119	65.2723	73.6841	88.7356	103.599	120.927	3.5277	8.03332	14.5899	25.8304	38.4199	44.9174	56.9258	66.442	80.6198	3.5277	2.76157	2.95958	2.8746	3.26361	2.94737	2.95785	2.95997	3.02318	3.5277	8.03332	14.5899	25.8304	38.4199	44.9174	56.9258	66.442	80.6198	12.4447	64.5342	212.865	667.21	1476.09	2017.57	3240.55	4414.54	6499.56	1	1	1	1	1	1	1	1	1	1	0.581794	0.492972	0.599049	0.58861	0.609594	0.641522	0.641338	0.66668	1	0.581794	0.492972	0.599049	0.58861	0.609594	0.641522	0.641338	0.66668	1	0.583542	0.417806	0.770203	0.778985	0.80613	0.838878	0.876225	0.904887	0	63.3485	55.4568	41.8172	47.9048	7.98322	15.3512	50.2671	20.5548	105.455	85.037	67.8799	68.2801	67.3134	62.9634	62.266	62.5148	12.4447	3.81883	6.60792	4.4003	7.74998	6.51949	11.6641	3.10225	21.5157	1	0.448562	0.567027	0.745276	0.670365	0.990309	0.964321	0.639209	0.936337	1.22239	1.09954	1.09954	1.09954	1	1.09954	1.09954	1.078	1	47.2904	44.1575	45.8701	50.677	52.5551	53.6695	54.1515	54.4608	54.7985
CM	70448	210	211	1.40493	13.06	28.3994	46.6853	62.3189	72.2377	88.2956	103.761	119.054	1.40493	5.60511	14.3312	29.0689	35.0324	42.7774	56.3521	65.5549	78.5131	1.40493	2.612	2.83994	3.11235	3.11595	2.88951	2.94319	2.96461	2.97635	1.40493	4.08304	14.3312	29.0689	34.717	42.7774	56.3521	65.5549	78.5131	1.97383	16.6712	205.383	845.001	1205.27	1829.9	3175.56	4297.45	6164.3	1	0.728449	1	1	0.990999	1	1	1	1	1	0.429181	0.504631	0.622656	0.562146	0.592175	0.638221	0.631785	0.659475	1	0.312637	0.504631	0.622656	0.557086	0.592175	0.638221	0.631785	0.659475	1	0.612085	0.630373	0.760798	0.762574	0.808766	0.836742	0.877788	0.906825	0	65.9781	55.8494	89.6891	114.551	116.53	94.784	123.08	98.4283	117.751	76.8029	63.8291	67.3664	64.7723	60.2697	61.0483	60.7068	1.97383	1.58988	1.83864	0.0540818	-0.335281	-1.30607	-0.361784	-2.82968	-0.340636	1	0.407085	0.561371	0.00542633	-0.415509	-0.446668	-0.0833989	-0.545816	-0.146572	1.22239	1.09954	1.09954	1.09954	1.16993	1.09954	1.09954	1.152	1.078	43.2947	42.8221	47.1129	51.509	53.0253	54.1287	54.3686	54.7931	54.9966
CM	70448	211	212	4.5741	15.9531	27.8552	49.4142	63.3093	73.7186	90.4428	105.093	119.24	4.5741	6.41451	14.0383	32.287	36.4584	45.4208	56.7861	68.0772	79.9568	4.5741	3.19062	2.78552	3.29428	3.16547	2.94874	3.01476	3.00266	2.98099	4.5741	4.70573	14.0383	32.287	36.4584	45.4208	56.7861	68.0772	79.9568	20.9224	22.1439	197.073	1042.45	1329.21	2063.05	3224.66	4634.51	6393.1	1	0.733608	1	1	1	1	1	1	1	1	0.402085	0.503973	0.653396	0.575877	0.616138	0.627867	0.647779	0.670555	1	0.294973	0.503973	0.653396	0.575877	0.616138	0.627867	0.647779	0.670555	1	0.298231	0.71917	0.776015	0.754294	0.817168	0.837524	0.882385	0.910084	0	113.98	45.5736	75.8998	26.2884	45.9347	97.7787	51.5169	41.7951	98.1102	67.4156	57.16	66.4628	61.4421	58.6664	58.337	57.9704	20.9224	-7.98994	2.75593	4.60647	9.82335	9.18034	-2.19914	7.78983	5.42506	1	-0.406415	0.699992	0.243618	0.896576	0.695478	-0.135347	0.622284	0.745533	1.22239	1.09954	1.09954	1.09954	1.078	1.09954	1.09954	1.22239	1	44.8798	42.959	48.636	52.4149	53.7839	54.6437	54.7503	55.1959	55.2474
CM	70448	212	213	1.88778	13.9328	28.0087	47.8299	61.1709	73.3689	91.3586	104.332	118.079	1.88778	6.17846	17.3054	30.2255	35.9636	45.3369	58.0775	68.2616	79.2252	1.88778	2.78655	2.80087	3.18866	3.05854	2.93475	3.04529	2.98093	2.95197	1.88778	6.17846	17.3054	27.6444	35.9636	45.3369	58.0775	68.2616	79.2252	3.56371	38.1734	299.476	764.213	1293.38	2055.43	3373	4659.64	6276.63	1	1	1	0.914605	1	1	1	1	1	1	0.443448	0.617858	0.631937	0.587921	0.617931	0.63571	0.65427	0.670953	1	0.443448	0.617858	0.577973	0.587921	0.617931	0.63571	0.65427	0.670953	1	0.769055	0.820148	0.780045	0.75958	0.815826	0.845406	0.886893	0.912757	0	136.066	149.983	47.2104	156.043	117.413	160.828	163.408	153.562	78.0229	58.334	58.3531	63.8987	58.5081	58.2551	55.4268	56.3463	3.56371	-3.47178	-7.72768	3.8341	-4.20183	-3.67164	-9.78889	-6.89898	-5.76908	1	-0.720143	-0.865878	0.679309	-0.91385	-0.460409	-0.944539	-0.958362	-0.895414	1.22239	1.09954	1.09954	1.09954	1	1.09954	1.09954	1	1	42.5778	43.7512	50.1935	53.2673	54.4848	55.0715	55.2246	55.5389	55.4466
CM	70448	213	214	2.41333	14.8978	30.0508	50.6006	60.4234	73.9123	90.8288	103.019	117.804	2.41333	8.50781	20.591	32.0509	38.9024	48.9247	60.8093	70.0546	81.7479	2.41333	2.97956	3.00508	3.37337	3.02117	2.95649	3.02763	2.9434	2.94509	2.41333	8.50781	20.591	32.0509	38.9024	48.9247	60.8093	69.6642	81.7479	5.82415	72.3828	423.99	1027.26	1513.4	2393.62	3697.77	4853.1	6682.72	1	1	1	1	1	1	1	0.994427	1	1	0.571078	0.685206	0.633408	0.643829	0.661929	0.669494	0.680016	0.693934	1	0.571078	0.685206	0.633408	0.643829	0.661929	0.669494	0.676226	0.693934	1	0.661958	0.75768	0.764626	0.773698	0.822067	0.857068	0.895347	0.919981	0	55.9419	85.8802	60.5228	100.825	40.502	27.3782	125.938	29.2838	71.3349	54.1352	59.8415	60.4383	56.8267	57.8071	55.9843	56.5546	5.82415	3.85573	0.681376	5.53213	-0.516856	4.46136	2.91012	-0.813509	3.39483	1	0.560033	0.0718427	0.492077	-0.187809	0.760383	0.887991	-0.586911	0.872208	1.22239	1.09954	1.09954	1.09954	1	1.09954	1.09954	1	1.07039	42.7447	45.0506	52.0967	54.4003	55.3344	55.5063	55.7046	55.895	55.6653
CM	70448	214	215	2.77987	15.788	29.3112	51.4645	59.8763	74.9277	89.7912	107.119	119.146	2.77987	11.9308	21.8884	33.8104	40.2561	51.276	60.7198	74.9745	83.9017	2.77987	3.15759	2.93112	3.43096	2.99381	2.99711	2.99304	3.06056	2.97866	2.77987	11.9308	21.8884	33.8104	40.2561	51.276	60.7198	74.9745	83.9017	7.72768	142.343	479.1	1143.14	1620.55	2629.23	3686.89	5621.18	7039.49	1	1	1	1	1	1	1	1	1	1	0.755687	0.746758	0.656965	0.672321	0.68434	0.676233	0.699915	0.704189	1	0.755687	0.746758	0.656965	0.672321	0.68434	0.676233	0.699915	0.704189	1	0.676227	0.724003	0.741849	0.790545	0.829243	0.867871	0.905414	0.927461	0	77.8297	42.6305	51.0951	86.2177	89.9575	122.899	71.7171	73.5738	50.4456	42.9743	52.4123	55.3669	52.5995	53.5688	55.1331	55.152	7.72768	1.93598	3.42311	5.72141	0.342209	0.00706642	-2.07726	5.68049	2.95269	1	0.210817	0.735737	0.628029	0.0659652	0.000741372	-0.543155	0.31371	0.282779	1.22239	1.09954	1.09954	1.09954	1.078	1.09954	1.09954	0.788496	1	40.6134	47.5827	53.9368	55.3544	56.0476	56.1503	56.178	56.3186	55.9443
CM	70448	215	216	4.29801	15.3393	33.6253	49.2589	59.1777	75.2356	90.7014	105.994	117.868	4.29801	13.0446	26.6175	32.4017	39.989	53.1641	62.3654	75.3721	83.7036	4.29801	3.06787	3.36253	3.28393	2.95888	3.00942	3.02338	3.02839	2.94671	4.29801	13.0446	26.6175	32.1022	39.989	53.1641	62.3654	75.3721	83.7036	18.4729	170.16	708.492	1030.55	1599.12	2826.42	3889.45	5680.96	7006.3	1	1	1	0.990755	1	1	1	1	1	1	0.850399	0.791592	0.657784	0.675745	0.706636	0.68759	0.711099	0.710146	1	0.850399	0.791592	0.651703	0.675745	0.706636	0.68759	0.711099	0.710146	1	0.825021	0.726886	0.755324	0.820453	0.849182	0.887325	0.920905	0.937893	0	45.182	71.8963	109.184	109.398	83.238	100.703	75.2606	111.377	43.4406	41.7937	54.4641	54.5827	51.2649	53.7302	54.4147	54.3316	18.4729	7.06253	9.47439	-0.811164	-2.97102	1.5626	-2.94541	1.80887	-2.35254	1	0.704857	0.310738	-0.3286	-0.332134	0.117746	-0.185713	0.254422	-0.364497	1.22239	1.09954	1.09954	1.09954	1.078	1.09954	1.09954	0.788496	1.07039	43.9795	51.4037	55.8524	56.4264	56.9554	56.6779	56.7883	56.7358	56.3
CM	70448	216	217	2.55377	11.9021	33.4611	47.3563	57.7655	74.4897	89.1402	103.287	116.068	2.55377	10.1303	27.6663	31.8484	40.7909	52.1063	63.4526	75.4038	84.4133	2.55377	2.38041	3.34611	3.15708	2.88827	2.97959	2.97134	2.95105	2.90171	2.55377	10.1303	27.6663	31.8484	40.7909	52.1063	63.4526	75.4038	84.4133	6.52175	102.623	765.425	1014.32	1663.9	2715.07	4026.24	5685.73	7125.61	1	1	1	1	1	1	1	1	1	1	0.851138	0.82682	0.672528	0.706147	0.69951	0.71183	0.730044	0.727273	1	0.851138	0.82682	0.672528	0.706147	0.69951	0.71183	0.730044	0.727273	1	0.871582	0.81803	0.796807	0.866726	0.869458	0.90882	0.936173	0.948198	0	57.0642	39.3309	75.0928	48.3601	43.1034	59.3169	73.0546	87.2361	45.1165	41.5517	59.7514	55.1756	53.1271	53.696	53.958	54.1615	6.52175	1.19511	8.16571	1.57366	4.89679	6.62332	3.56642	1.18411	0.307623	1	0.543699	0.773499	0.257254	0.664447	0.730121	0.51029	0.29146	0.0482198	1.22239	1.09954	1.09954	1.09954	1.152	1.09954	1.09954	0.925999	1.22239	48.8404	54.313	57.1428	57.3921	57.5649	57.1086	57.2354	57.0029	56.5208
CM	70448	217	218	2.85284	14.0759	33.8972	47.2381	59.4361	77.4259	90.3997	104.146	114.353	2.85284	12.0476	25.503	32.1226	42.0913	54.7046	65.2056	76.2698	83.3241	2.85284	2.81518	3.38972	3.14921	2.97181	3.09703	3.01332	2.9756	2.85883	2.85284	12.0476	22.9405	32.1226	42.0913	54.7046	65.2056	76.2698	83.3241	8.13867	145.144	526.267	1031.86	1771.68	2992.6	4251.77	5817.08	6942.9	1	1	0.899523	1	1	1	1	1	1	1	0.855901	0.752363	0.680014	0.708177	0.706542	0.721303	0.732337	0.728656	1	0.855901	0.676768	0.680014	0.708177	0.706542	0.721303	0.732337	0.728656	1	0.812976	0.863877	0.844207	0.89062	0.887428	0.92163	0.943826	0.954124	0	72.8121	124.66	90.6243	93.683	120.386	118.156	114.489	40.4083	37.3995	49.0596	59.9048	54.1466	54.7497	52.0381	53.5912	54.3428	8.13867	3.98552	-4.85076	-0.075709	-0.774147	-7.92212	-5.13349	-4.03608	1.82136	1	0.295506	-0.568706	-0.0108958	-0.0642364	-0.505827	-0.47188	-0.414526	0.761444	1.22239	1.09954	1.09954	1.09954	1.22239	1.09954	1.09954	1.078	1.078	49.0751	56.6357	58.0253	58.0627	57.9016	57.5193	57.5035	57.1174	56.6706
CM	70448	218	219	3.30346	15.153	35.7028	45.5256	59.0145	75.931	88.1212	102.906	114.022	3.30346	13.2655	26.3442	33.7033	44.1611	55.8772	65.5507	77.4572	86.2874	3.30346	3.0306	3.57028	3.03504	2.95072	3.03724	2.93737	2.94017	2.85055	3.30346	13.2655	26.3442	33.7033	44.1611	55.8772	65.1936	77.4572	86.2874	10.9129	175.974	694.015	1135.91	1950.21	3122.26	4250.2	5999.61	7445.52	1	1	1	1	1	1	0.994551	1	1	1	0.875437	0.737874	0.740314	0.74831	0.735894	0.74387	0.7527	0.756761	1	0.875437	0.737874	0.740314	0.74831	0.735894	0.739817	0.7527	0.756761	1	0.83423	0.897565	0.888303	0.903858	0.896171	0.929311	0.949696	0.958779	0	76.5597	86.5954	53.9197	42.1157	70.7185	153.043	52.311	43.741	35.9257	54.9185	57.4867	53.7014	55.5372	53.7915	54.7681	54.422	10.9129	3.01753	0.913912	2.21852	5.95758	1.4813	-1.69118	3.2573	6.0187	1	0.232431	0.0593871	0.588919	0.741792	0.33021	-0.89135	0.611375	0.722473	1.22239	1.09954	1.09954	1.09954	1.22239	1.09954	1.09954	1	1	55.4051	59.1428	59.0752	58.7624	58.1202	57.8354	57.7024	57.1816	56.8654
CM	70448	219	220	2.33126	13.5232	35.6765	44.0883	59.1398	74.0033	91.3315	103.359	114.83	2.33126	12.1862	27.0255	33.5755	45.5989	54.7188	69.7255	78.831	88.6734	2.33126	2.70465	3.56765	2.93922	2.95699	2.96013	3.04438	2.9531	2.87075	2.33126	12.1862	27.0255	33.5755	45.5989	54.7188	69.7255	78.831	88.6734	5.4348	148.502	730.377	1127.31	2079.26	2994.15	4861.64	6214.33	7862.98	1	1	1	1	1	1	1	1	1	1	0.901127	0.757515	0.761549	0.771036	0.739411	0.763432	0.762695	0.772214	1	0.901127	0.757515	0.761549	0.771036	0.739411	0.763432	0.762695	0.772214	1	0.904076	0.895059	0.917214	0.90254	0.898001	0.93523	0.9528	0.961801	0	31.8322	73.8486	38.569	50.8362	78.2574	55.5506	76.3793	53.8249	41.6369	57.0612	59.4107	54.8509	55.5531	57.045	56.7855	54.7492	5.4348	3.31495	2.12525	3.4015	5.04813	0.652724	8.59	2.06213	5.65763	1	0.849596	0.278176	0.781858	0.63154	0.203515	0.565678	0.235494	0.590255	1.22239	1.09954	1.09954	1.09954	1.22239	1.09954	1.09954	1.078	1	59.7182	60.2909	59.2402	58.8692	58.2922	57.897	57.7746	57.1388	56.8514
CM	70448	220	221	0.860734	18.286	33.9196	43.8383	59.8962	75.3621	90.6545	102.529	116.667	0.860734	17.1347	25.3377	33.1119	46.7273	55.9112	69.4868	78.1688	91.1068	0.860734	3.65719	3.39196	2.92256	2.99481	3.01448	3.02182	2.9294	2.91668	0.860734	17.1347	25.1894	33.1119	46.7273	55.9112	69.4868	78.1688	91.1068	0.740863	293.598	634.508	1096.4	2183.44	3126.06	4828.42	6110.36	8300.44	1	1	0.99415	1	1	1	1	1	1	1	0.937041	0.746993	0.755319	0.780138	0.741901	0.766502	0.762407	0.780912	1	0.937041	0.742623	0.755319	0.780138	0.741901	0.766502	0.762407	0.780912	1	0.9513	0.881053	0.922564	0.887976	0.898647	0.937077	0.952425	0.9632	0	5.46078	113.191	47.7283	25.9718	34.4326	25.9564	50.2213	6.96032	40.4609	60.9109	58.7694	53.4768	55.9949	56.4069	56.0186	54.2757	0.740863	6.07832	-0.194679	1.20498	2.38929	2.61969	1.28019	0.827002	3.5614	1	0.995462	-0.393802	0.672648	0.89901	0.824792	0.899127	0.639825	0.99263	1.22239	1.09954	1.09954	1.09954	1.07039	1.09954	1.09954	1.152	1.078	58.5263	60.3012	58.9377	58.806	57.9964	57.8652	57.6245	56.9994	56.6786
CM	70448	221	222	4.72761	21.5591	35.4542	45.8634	62.5877	77.2381	91.3846	104.166	118.601	4.72761	20.101	26.5332	35.0464	45.8711	57.7242	70.1745	79.5183	92.8142	4.72761	4.31181	3.54542	3.05756	3.12938	3.08952	3.04615	2.97618	2.96502	4.72761	20.101	26.5332	35.0464	45.7822	57.7242	70.1745	79.5183	92.8142	22.3503	404.051	704.009	1228.25	2096.01	3332.08	4924.45	6323.16	8614.47	1	1	1	1	0.998061	1	1	1	1	1	0.932371	0.748379	0.764148	0.73291	0.747354	0.767902	0.763378	0.782576	1	0.932371	0.748379	0.764148	0.731488	0.747354	0.767902	0.763378	0.782576	1	0.956821	0.86558	0.917194	0.856217	0.901074	0.937645	0.950922	0.963967	0	33.4304	47.0804	21.9676	61.3555	37.6225	48.371	59.193	42.8458	40.2629	69.2894	59.673	55.902	56.0113	55.9193	55.8642	54.1408	22.3503	16.3098	7.71146	12.6525	8.05034	10.2477	4.9962	6.0485	9.68607	1	0.834555	0.680972	0.927395	0.479374	0.79205	0.664304	0.512148	0.733186	1.22239	1.09954	1.09954	1.09954	1.32193	1.09954	1.09954	1.152	1	60.4539	59.9726	58.9317	58.6488	57.8075	57.8199	57.4512	56.8362	56.5161
CM	70448	222	223	3.92996	19.8213	33.1622	45.3602	63.35	76.3238	90.0699	100.277	117.888	3.92996	15.9425	24.7369	34.5025	46.183	57.2029	68.6728	76.0341	89.484	3.92996	3.96425	3.31622	3.02401	3.1675	3.05295	3.00233	2.86506	2.94719	3.92996	14.1889	24.7369	34.5025	46.183	57.2029	68.6728	76.0341	89.484	15.4446	201.325	611.915	1190.42	2132.87	3272.17	4715.95	5781.19	8007.39	1	0.890004	1	1	1	1	1	1	1	1	0.804315	0.745937	0.760633	0.729014	0.749477	0.762439	0.75824	0.759062	1	0.715843	0.745937	0.760633	0.729014	0.749477	0.762439	0.75824	0.759062	1	0.919578	0.881919	0.893849	0.847815	0.905258	0.935708	0.949985	0.962371	0	111.095	53.3734	46.2611	25.2034	18.3754	43.1547	88.8192	79.9919	59.9147	70.7545	59.0649	58.5323	54.4678	55.8697	56.3969	54.668	15.4446	-4.22887	5.71059	11.478	19.5211	14.2221	9.78475	0.067904	2.74172	1	-0.359908	0.596598	0.691373	0.904802	0.949011	0.729509	0.0206076	0.173787	1.22239	1.09954	1.09954	1.09954	1.152	1.09954	1.09954	1.078	1	61.6102	59.4149	58.7761	58.3236	57.7402	57.677	57.1977	56.6756	56.2852
CM	70448	223	224	1.67368	20.5498	30.3726	43.8614	60.778	72.9682	87.7528	98.869	116.462	1.67368	14.1689	21.8901	32.1963	43.5624	53.5141	65.5298	74.6244	87.4701	1.67368	4.10996	3.03726	2.9241	3.0389	2.91873	2.92509	2.82483	2.91156	1.67368	14.1689	21.8901	32.1963	43.5624	53.192	65.5298	74.6244	87.4701	2.80122	200.758	479.178	1036.6	1897.69	2829.38	4294.15	5568.81	7651.02	1	1	1	1	1	0.99398	1	1	1	1	0.689491	0.72072	0.734046	0.716747	0.73339	0.746754	0.754781	0.75106	1	0.689491	0.72072	0.734046	0.716747	0.728974	0.746754	0.754781	0.75106	1	0.805095	0.858847	0.84925	0.851735	0.913146	0.937093	0.950287	0.959998	0	65.2332	11.5122	65.0042	77.1447	120.781	82.2859	33.0252	57.0574	77.32	68.8697	59.6672	60.4161	57.2902	57.832	56.9844	55.4177	2.80122	3.26628	1.87019	1.71938	0.505672	-0.491938	0.36233	3.53877	2.27955	1	0.418926	0.979882	0.422551	0.22249	-0.511757	0.13423	0.838431	0.543799	1.22239	1.09954	1.09954	1.09954	1.152	1.09954	1.09954	1	0.917538	61.1456	59.0076	58.5722	57.7794	57.5085	57.4143	56.8548	56.5401	56.1162
CM	70448	224	225	7.09398	22.1533	30.5651	45.6165	60.48	77.8083	89.8353	101.307	116.866	7.09398	15.808	22.1179	34.2544	43.1256	58.3033	67.4346	77.3692	87.0229	7.09398	4.43065	3.05651	3.0411	3.024	3.11233	2.99451	2.89448	2.92165	7.09398	15.808	22.1179	34.2544	43.1256	58.3033	67.4346	77.3692	87.0229	50.3246	249.892	489.2	1173.36	1859.82	3399.27	4547.42	5986	7572.99	1	1	1	1	1	1	1	1	1	1	0.713574	0.723631	0.750921	0.713056	0.74932	0.750647	0.763712	0.744639	1	0.713574	0.723631	0.750921	0.713056	0.74932	0.750647	0.763712	0.744639	1	0.715856	0.845281	0.825041	0.859526	0.918598	0.93631	0.94996	0.957432	0	43.4498	14.7378	20.8957	56.3872	19.0499	40.0049	20.5896	68.9629	77.7925	69.9299	59.9848	59.5207	60.4969	59.5975	56.8482	55.6229	50.3246	16.8776	12.803	22.7239	5.40271	43.678	20.4107	27.304	5.29008	1	0.725977	0.9671	0.934231	0.553578	0.945235	0.765989	0.936123	0.358973	1.22239	1.09954	1.09954	1.09954	1	1.09954	1.09954	1	1	59.7701	58.1895	58.1583	57.626	57.2986	57.2713	56.6135	56.3601	55.9233
CM	70448	225	226	4.13383	15.6336	25.5524	41.6102	57.0761	72.3685	84.243	98.3812	111.67	4.13383	9.66927	16.6156	30.1672	39.2049	52.7959	61.5462	74.4603	80.3929	4.13383	3.12672	2.55524	2.77402	2.85381	2.89474	2.8081	2.81089	2.79174	4.13383	9.66927	16.6156	30.1672	39.2049	52.7959	61.5462	74.4603	80.3929	17.0885	93.4947	276.08	910.061	1537.02	2787.41	3787.93	5544.33	6463.02	1	1	1	1	1	1	1	1	1	1	0.618492	0.650259	0.724995	0.686888	0.729543	0.730579	0.756854	0.719917	1	0.618492	0.650259	0.724995	0.686888	0.729543	0.730579	0.756854	0.719917	1	0.71575	0.778391	0.818048	0.877005	0.919626	0.933055	0.949767	0.953937	0	111.092	75.7625	49.4518	59.1645	36.1645	72.2469	29.7345	49.2711	88.6748	69.9191	58.7542	60.5462	60.0959	59.0046	56.5662	55.3641	17.0885	-0.854426	2.11598	8.29771	7.81891	5.52058	1.89281	14.9624	5.11877	1	-0.359873	0.245943	0.650087	0.512575	0.807326	0.304915	0.868333	0.652481	1.22239	1.09954	1.09954	1.09954	1	1.09954	1.09954	1	1.28011	56.8833	57.5742	58.0583	57.2281	57.2562	57.0892	56.4491	56.1611	55.7517
CM	70448	226	227	2.98982	13.8951	24.3044	41.0286	55.679	69.8255	82.6073	97.0418	107.83	2.98982	9.45578	16.0795	27.283	38.7247	51.1547	60.6323	73.8358	77.3275	2.98982	2.77903	2.43044	2.73524	2.78395	2.79302	2.75358	2.77262	2.69575	2.98982	9.45578	16.0795	26.9185	38.7247	51.1547	60.6323	73.8358	77.3275	8.93902	89.4118	258.551	724.607	1499.6	2616.8	3676.27	5451.72	5979.55	1	1	1	0.986642	1	1	1	1	1	1	0.68051	0.66159	0.664974	0.695499	0.732607	0.733982	0.760866	0.717124	1	0.68051	0.66159	0.656091	0.695499	0.732607	0.733982	0.760866	0.717124	1	0.802693	0.743787	0.821934	0.903041	0.922714	0.931684	0.951235	0.951329	0	121.198	142.31	134.126	125.438	116.31	109.796	128.666	146.066	82.9168	60.3871	55.0142	55.3859	55.4051	55.4291	53.5162	53.4045	8.93902	-3.70972	-6.82768	-7.39437	-4.74435	-2.10817	-2.52947	-5.2199	-0.729671	1	-0.518	-0.791333	-0.696238	-0.579827	-0.44323	-0.338668	-0.624777	-0.829685	1.22239	1.09954	1.09954	1.09954	1.08746	1.09954	1.09954	0.906891	1	57.6656	57.8907	57.9869	57.0857	57.2817	56.9469	56.3134	56.0224	55.7024
CM	70448	227	228	4.65847	13.3409	25.5389	43.5287	56.5026	70.2487	80.4559	98.0664	108.521	4.65847	10.887	21.2094	32.981	43.8932	55.0877	62.6339	76.2153	82.1742	4.65847	2.66819	2.55389	2.90191	2.82513	2.80995	2.68186	2.8019	2.71302	4.65847	10.887	21.2094	32.981	43.8932	55.0877	62.6339	76.2153	82.1742	21.7013	118.527	449.837	1087.74	1926.62	3034.65	3923.01	5808.78	6752.59	1	1	1	1	1	1	1	1	1	1	0.816061	0.830471	0.757684	0.776837	0.784181	0.778488	0.777181	0.75722	1	0.816061	0.830471	0.757684	0.776837	0.784181	0.778488	0.777181	0.75722	1	0.82442	0.820617	0.868386	0.922712	0.921855	0.932983	0.950155	0.948124	0	75.0295	18.8202	53.3034	45.6783	70.9672	69.9611	60.0381	18.3556	71.5567	52.9273	54.3965	50.3508	52.9025	54.032	52.3967	52.8978	21.7013	2.93101	18.6271	15.2827	12.4116	5.18488	1.33839	9.33964	16.2733	1	0.258322	0.946536	0.597578	0.698686	0.32611	0.342658	0.499425	0.94912	1.22239	1.09954	1.09954	1.09954	1	1.09954	1.09954	1	1	59.5735	58.1373	57.7779	57.182	57.2426	56.7542	56.2191	55.8381	55.6824
CM	70448	228	229	3.27716	9.82283	23.3117	40.2282	52.4184	67.203	78.3192	95.9125	106.764	3.27716	7.82549	18.46	30.0242	39.7114	51.5847	60.6944	73.5577	80.4815	3.27716	1.96457	2.33117	2.68188	2.62092	2.68812	2.61064	2.74036	2.6691	3.27716	7.82549	18.46	30.0242	39.3645	51.5847	60.6944	73.5577	80.4815	10.7398	61.2384	340.77	901.452	1549.56	2660.98	3683.81	5410.73	6477.28	1	1	1	1	0.991265	1	1	1	1	1	0.796664	0.791876	0.746347	0.757584	0.767595	0.774961	0.766925	0.753826	1	0.796664	0.791876	0.746347	0.750967	0.767595	0.774961	0.766925	0.753826	1	0.730642	0.831956	0.901296	0.925998	0.919874	0.93201	0.945865	0.944056	0	38.7467	87.1379	73.3064	86.672	102.201	53.6574	11.8554	26.6866	68.2062	54.2597	57.2073	54.1033	55.4219	54.8437	53.3613	53.0182	10.7398	2.91465	0.397835	1.27835	0.109267	-1.117	4.89758	8.03289	8.49638	1	0.77992	0.0499328	0.287254	0.058052	-0.211336	0.592613	0.978669	0.893476	1.22239	1.09954	1.09954	1.09954	1.19265	1.09954	1.09954	0.917538	0.917538	57.0552	58.1367	57.1652	57.0089	57.016	56.4242	56.1289	55.7031	55.6019
CM	70448	229	230	0.574346	8.41184	23.4633	38.3268	55.655	67.682	79.1536	94.7127	106.138	0.574346	6.58386	19.6393	28.8732	43.2356	52.1679	62.0653	71.5822	80.2393	0.574346	1.68237	2.34633	2.55512	2.78275	2.70728	2.63845	2.70608	2.65346	0.574346	6.58386	19.6393	28.8732	43.2356	52.1679	62.0653	71.5822	80.2393	0.329873	43.3473	385.703	833.662	1869.32	2721.49	3852.1	5124.02	6438.35	1	1	1	1	1	1	1	1	1	1	0.782691	0.837024	0.753343	0.77685	0.77078	0.784113	0.755783	0.755989	1	0.782691	0.837024	0.753343	0.77685	0.77078	0.784113	0.755783	0.755989	1	0.860871	0.907066	0.927796	0.917767	0.915115	0.930754	0.941938	0.941861	0	128.022	119.131	114.667	102.421	83.8492	98.044	69.9001	114.205	60.7536	50.3813	53.1813	56.0826	55.9156	53.327	52.4393	52.1876	0.329873	-0.660207	-0.958671	-0.329772	-0.804694	0.231149	-0.330444	0.410025	-0.624368	1	-0.615964	-0.486808	-0.417347	-0.215092	0.107145	-0.139933	0.343658	-0.410003	1.22239	1.09954	1.09954	1.09954	1.19265	1.09954	1.09954	0.917538	0.917538	56.6933	58.1271	57.3443	57.0016	57.0418	56.2983	56.0552	55.5996	55.5979
CM	70448	230	231	2.39534	9.91874	25.9766	41.4425	56.7349	68.6094	82.7476	96.0361	110.623	2.39534	8.27008	23.0216	31.9734	44.9018	53.4149	66.3873	71.9826	85.0579	2.39534	1.98375	2.59766	2.76283	2.83674	2.74437	2.75825	2.74389	2.76558	2.39534	8.27008	23.0216	31.9734	44.9018	53.4149	66.3873	71.9826	85.0579	5.73763	68.3943	529.996	1022.3	2016.18	2853.15	4407.28	5181.5	7234.85	1	1	1	1	1	1	1	1	1	1	0.833784	0.886244	0.771513	0.791433	0.778536	0.802287	0.749537	0.768898	1	0.833784	0.886244	0.771513	0.791433	0.778536	0.802287	0.749537	0.768898	1	0.787614	0.934611	0.927356	0.90548	0.910317	0.933068	0.939614	0.943677	0	32.4597	25.3684	22.3866	34.0107	37.1848	25.3493	96.7457	33.5166	41.6797	40.0006	49.1303	51.5657	52.0242	50.3689	49.9013	50.2195	5.73763	4.20644	6.68288	8.17285	3.2845	2.86571	9.02322	-0.533968	10.1034	1	0.843769	0.903571	0.924635	0.828933	0.79669	0.903714	-0.117464	0.833726	1.22239	1.09954	1.09954	1.09954	1.19265	1.09954	1.09954	1	1.24793	58.4662	58.5425	57.0551	57.1502	56.9679	56.2241	55.9255	55.4913	55.5735
CM	70448	231	232	2.43563	10.4092	27.1335	41.7839	55.9304	68.7121	83.1467	93.9349	112.621	2.43563	9.00392	21.4851	32.2404	44.1262	53.3382	66.702	69.8123	86.2108	2.43563	2.08184	2.71335	2.78559	2.79652	2.74848	2.77156	2.68386	2.81552	2.43563	9.00392	21.4851	32.2404	44.1262	53.3382	66.702	69.8123	86.2108	5.93231	81.0707	461.611	1039.44	1947.12	2844.96	4449.16	4873.76	7432.31	1	1	1	1	1	1	1	1	1	1	0.864995	0.791831	0.771599	0.788948	0.776256	0.802221	0.743199	0.765495	1	0.864995	0.791831	0.771599	0.788948	0.776256	0.802221	0.743199	0.765495	1	0.803725	0.911339	0.918658	0.895154	0.90667	0.936782	0.938956	0.946567	0	40.2907	69.7268	41.9042	56.791	76.1715	67.5054	17.35	23.4484	36.5881	41.452	46.8001	49.0837	50.4297	49.049	49.5777	48.9761	5.93231	5.36138	2.99785	4.96103	2.12218	1.4543	2.60402	0.683844	9.81661	1	0.762774	0.346497	0.744262	0.547695	0.239017	0.382596	0.954501	0.917419	1.22239	1.09954	1.09954	1.09954	1.19265	1.09954	1.09954	1.08746	1.16993	58.8984	58.083	56.6832	57.0787	56.711	55.998	55.711	55.3898	55.5339
CM	70448	232	233	1.14035	12.198	30.1877	43.1616	56.9077	67.1149	84.7254	95.1798	113.15	1.14035	11.0269	23.375	33.779	44.6628	52.1396	65.6816	71.4722	86.9556	1.14035	2.4396	3.01877	2.87744	2.84539	2.6846	2.82418	2.71942	2.82874	1.14035	11.0269	23.375	33.779	44.6628	52.1396	65.6816	71.4722	86.9556	1.3004	121.592	546.391	1141.02	1994.77	2718.54	4314.07	5108.28	7561.28	1	1	1	1	1	1	1	1	1	1	0.903991	0.774321	0.782617	0.784829	0.77687	0.775228	0.750918	0.768501	1	0.903991	0.774321	0.782617	0.784829	0.77687	0.775228	0.750918	0.768501	1	0.928989	0.88555	0.896527	0.882631	0.90762	0.936934	0.938686	0.950464	0	70.1758	9.74473	12.3085	16.2016	93.2862	110.064	55.3639	55.935	41.4495	50.1115	46.1512	50.4795	52.3492	50.7221	51.5432	50.2985	1.3004	1.63372	6.17005	4.24857	3.7374	-0.0548084	-1.5705	2.38548	1.8935	1	0.339135	0.985572	0.977014	0.960286	-0.0573231	-0.34307	0.568363	0.560133	1.22239	1.09954	1.09954	1.09954	1.09954	1.09954	1.09954	1.08746	1.08746	59.5706	57.4186	56.7043	56.9443	56.4084	55.8354	55.4549	55.3317	55.4833
CM	70448	233	234	1.86617	13.4888	30.4053	42.5956	57.3802	68.4964	86.0897	96.9412	113.884	1.86617	12.3722	23.7438	32.9083	44.4888	53.599	66.4316	73.1429	86.7787	1.86617	2.69777	3.04053	2.83971	2.86901	2.73986	2.86966	2.76975	2.84711	1.86617	12.3722	23.7438	32.5293	44.4888	53.599	66.4316	73.1429	86.7787	3.4826	153.072	563.769	1058.15	1979.26	2872.85	4413.16	5349.88	7530.54	1	1	1	0.988481	1	1	1	1	1	1	0.91722	0.780909	0.772576	0.775334	0.782508	0.771656	0.754508	0.761991	1	0.91722	0.780909	0.763677	0.775334	0.782508	0.771656	0.754508	0.761991	1	0.948621	0.872143	0.875951	0.882758	0.912332	0.936804	0.939336	0.95403	0	32.7017	29.0771	137.796	48.1239	16.1378	66.3629	41.6947	85.1988	42.5345	53.6337	50.6974	53.2593	53.0112	51.5892	51.4562	49.9353	3.4826	3.81788	2.21479	-0.793965	2.00908	4.52069	1.87401	4.04343	0.292841	1	0.841495	0.873967	-0.740758	0.667522	0.960596	0.400943	0.7467	0.083698	1.22239	1.09954	1.09954	1.09954	1.09954	1.09954	1.09954	1	1.16993	57.0072	56.1937	56.4449	56.6424	55.9961	55.7273	55.2975	55.2398	55.4172
CM	70448	234	235	2.08125	15.0514	29.9149	47.2432	59.2702	70.7418	86.3008	97.7265	114.283	2.08125	13.9361	22.8836	36.9349	45.7978	55.7268	65.3126	73.9495	87.1305	2.08125	3.01029	2.99149	3.14955	2.96351	2.82967	2.87669	2.79218	2.85709	2.08125	13.9361	22.8836	36.9349	45.7978	55.7268	65.3126	73.9495	87.1305	4.33161	194.214	523.659	1364.19	2097.44	3105.47	4265.73	5468.53	7591.72	1	1	1	1	1	1	1	1	1	1	0.925897	0.764955	0.781804	0.772696	0.787749	0.756801	0.756699	0.762407	1	0.925897	0.764955	0.781804	0.772696	0.787749	0.756801	0.756699	0.762407	1	0.958338	0.867881	0.859324	0.888933	0.921636	0.939691	0.944016	0.959636	0	25.3038	13.898	44.3901	51.3712	55.0706	112.234	27.3233	31.8795	44.7147	52.2183	56.4998	56.179	52.9963	52.0126	51.7866	51.3533	4.33161	6.45146	2.77948	9.68761	4.88028	4.89953	-1.63597	4.90263	4.00365	1	0.904054	0.970725	0.714593	0.624273	0.572567	-0.378392	0.888431	0.849161	1.22239	1.09954	1.09954	1.09954	1.09954	1.09954	1.09954	0.906891	1.08746	58.77	56.5614	56.4388	56.68	55.8411	55.6408	55.1783	55.2366	55.392
CM	70448	235	236	2.88582	16.0579	31.5238	46.8161	58.6906	72.8289	86.1174	100.704	114.576	2.88582	15.034	23.7914	36.7049	45.2806	58.2438	63.976	77.0464	87.775	2.88582	3.21158	3.15238	3.12108	2.93453	2.91315	2.87058	2.87727	2.8644	2.88582	15.034	23.7914	36.7049	45.2806	58.2438	63.976	77.0464	87.775	8.32795	226.023	566.03	1347.25	2050.34	3392.34	4092.93	5936.15	7704.44	1	1	1	1	1	1	1	1	1	1	0.936241	0.754713	0.784021	0.771514	0.799736	0.742893	0.765075	0.766085	1	0.936241	0.754713	0.784021	0.771514	0.799736	0.742893	0.765075	0.766085	1	0.958631	0.846126	0.856501	0.89835	0.934723	0.943643	0.951665	0.965148	0	19.4186	44.0623	36.3401	60.0463	3.99589	79.7748	6.42287	25.1917	37.0472	52.8897	54.8522	54.5665	52.0367	51.201	51.3748	51.187	8.32795	8.40365	7.65215	3.84526	2.16375	11.9999	0.972205	14.5081	6.19878	1	0.943115	0.718584	0.805514	0.499301	0.997569	0.177518	0.993723	0.904888	1.22239	1.09954	1.09954	1.09954	1.19265	1.19265	1.09954	1	1.08746	56.169	55.5678	56.4541	56.4431	55.6445	55.4021	54.9828	55.1494	55.3392
CM	70448	236	237	4.2244	16.7243	31.3747	45.5212	58.3029	72.7375	83.5257	102.212	113.729	4.2244	13.1894	23.4752	35.4336	44.7758	58.0781	61.3806	77.6732	86.8989	4.2244	3.34485	3.13747	3.03475	2.91514	2.9095	2.78419	2.92034	2.84323	4.2244	13.1894	23.4752	35.4336	44.7758	58.0781	61.3806	77.6732	86.8989	17.8456	173.961	551.083	1255.54	2004.88	3373.07	3767.58	6033.12	7551.41	1	1	1	1	1	1	1	1	1	1	0.788641	0.74822	0.778397	0.767987	0.798462	0.734871	0.759924	0.764085	1	0.788641	0.74822	0.778397	0.767987	0.798462	0.734871	0.759924	0.764085	1	0.798421	0.807511	0.861137	0.907976	0.945661	0.948146	0.957576	0.97008	0	102.307	47.2772	36.545	18.7453	16.5708	87.7253	64.9079	23.3754	45.7373	51.6758	53.0337	53.6945	51.3459	51.5698	50.5868	51.2186	17.8456	-3.19864	7.84365	5.39912	9.99325	11.3145	0.0493188	7.87027	7.90759	1	-0.213158	0.678452	0.803389	0.946956	0.958468	0.0396897	0.424075	0.917925	1.22239	1.09954	1.09954	1.09954	1.09954	1.19265	1.09954	1.08746	1.16993	55.576	55.2835	56.5765	56.2536	55.4767	55.2366	54.9409	55.1697	55.3695
CM	70448	237	238	2.43119	17.9897	30.9636	44.7097	54.917	72.5274	82.9818	100.952	112.058	2.43119	13.0521	23.1413	34.3209	41.5966	55.0821	61.1845	76.684	85.4564	2.43119	3.59795	3.09636	2.98065	2.74585	2.9011	2.76606	2.88433	2.80144	2.43119	13.0521	23.1413	34.3209	41.5966	55.0821	61.1845	76.684	85.4564	5.91068	170.358	535.52	1177.92	1730.28	3034.04	3743.55	5880.44	7302.79	1	1	1	1	1	1	1	1	1	1	0.725532	0.747371	0.767638	0.757446	0.759466	0.737324	0.759611	0.76261	1	0.725532	0.747371	0.767638	0.757446	0.759466	0.737324	0.759611	0.76261	1	0.672841	0.794776	0.881136	0.925205	0.950044	0.953084	0.964502	0.974031	0	75.5019	70.0323	80.8531	25.3883	102.331	77.7768	85.9814	30.21	58.8727	47.8449	53.1142	54.7826	52.3095	52.9984	51.3567	50.9343	5.91068	3.34137	3.16592	1.31903	1.84158	-2.08432	1.89449	0.505065	5.36326	1	0.250348	0.34149	0.158966	0.903423	-0.213565	0.21172	0.0700799	0.864187	1.22239	1.09954	1.09954	1.09954	1.09954	1.19265	1.09954	1.08746	1.16993	53.4465	55.9901	56.7072	56.0717	55.4396	55.0622	54.9839	55.2068	55.4531
CM	70448	238	239	3.42877	16.9165	29.1068	43.8913	55.0076	72.6008	83.4524	100.395	110.571	3.42877	12.0044	21.4006	33.4076	42.442	55.3896	62.5639	76.1664	84.7199	3.42877	3.3833	2.91068	2.92609	2.75038	2.90403	2.78175	2.86844	2.76428	3.42877	12.0044	21.0551	33.4076	42.442	55.3896	62.5639	76.1664	84.7199	11.7565	144.106	443.317	1116.07	1801.32	3068.01	3914.24	5801.33	7177.46	1	1	0.983856	1	1	1	1	1	1	1	0.709627	0.735244	0.761143	0.771567	0.762934	0.749696	0.758665	0.766203	1	0.709627	0.723374	0.761143	0.771567	0.762934	0.749696	0.758665	0.766203	1	0.680484	0.807357	0.913574	0.944027	0.954815	0.959414	0.970561	0.977024	0	25.0445	127.541	52.7065	27.1388	61.3173	44.3411	76.8725	27.728	68.0715	55.4829	57.2506	55.8869	53.5695	53.0721	51.0899	51.6524	11.7565	4.21835	-1.19995	3.35057	7.69474	4.12173	7.11563	1.46001	2.86691	1	0.905979	-0.609329	0.605898	0.889904	0.479959	0.715192	0.227118	0.885166	1.22239	1.09954	1.09954	1.09954	1.19265	1.09954	1.09954	1.19265	1.19265	58.8456	56.6961	56.8668	55.9302	55.6107	55.1182	55.0808	55.3063	55.6169
CM	70448	239	240	3.0877	14.8635	32.1918	44.2188	55.6903	71.2494	82.675	99.232	108.429	3.0877	9.67777	24.1812	33.424	43.2841	53.0246	61.9035	75.0569	82.1952	3.0877	2.9727	3.21918	2.94792	2.78452	2.84998	2.75583	2.8352	2.71072	3.0877	9.67777	24.1812	33.424	43.2841	53.0246	61.9035	75.0569	82.1952	9.53388	93.6593	584.733	1117.16	1873.51	2811.61	3832.05	5633.53	6756.05	1	1	1	1	1	1	1	1	1	1	0.65111	0.751162	0.755878	0.777228	0.744211	0.748758	0.756378	0.758058	1	0.65111	0.751162	0.755878	0.777228	0.744211	0.748758	0.756378	0.758058	1	0.635691	0.847642	0.935572	0.956496	0.958196	0.964404	0.974088	0.977151	0	40.3987	31.6533	49.2954	38.8927	90.1262	19.2864	6.01773	40.1972	69.1696	66.4122	62.4367	56.7697	54.7949	54.0502	53.2203	53.2133	9.53388	3.23503	17.1206	7.56369	9.88092	-0.0141315	7.72737	6.95627	3.03389	1	0.761554	0.85124	0.652159	0.778323	-0.00220315	0.94388	0.99449	0.763828	1.22239	1.09954	1.09954	1.09954	1.19265	1.09954	1.19265	1.28011	1.28011	53.8018	56.3163	56.7393	55.601	55.4106	54.9017	55.0158	55.225	55.7108
CM	70448	240	241	3.55221	15.4659	30.7583	42.6327	56.771	70.0595	84.6465	98.5181	107.072	3.55221	9.24732	23.031	31.8848	44.6595	50.809	63.8216	74.6248	79.5396	3.55221	3.09318	3.07583	2.84218	2.83855	2.80238	2.82155	2.8148	2.6768	3.55221	9.24732	23.031	31.8848	44.6595	50.809	63.8216	74.6248	79.5396	12.6182	85.5129	530.427	1016.64	1994.47	2581.55	4073.2	5568.86	6326.54	1	1	1	1	1	1	1	1	1	1	0.597917	0.748774	0.747895	0.78666	0.725226	0.753979	0.757473	0.742861	1	0.597917	0.748774	0.747895	0.78666	0.725226	0.753979	0.757473	0.742861	1	0.516446	0.911588	0.956463	0.967349	0.962785	0.970349	0.976574	0.975959	0	125.673	115.736	141.03	86.8453	90.8922	77.7985	92.254	71.6515	62.3229	60.135	57.8606	53.7982	52.4214	52.4148	52.0464	53.028	12.6182	-7.64396	-2.55152	-4.14724	0.814856	-0.104967	3.7982	-0.33164	1.93549	1	-0.583154	-0.434226	-0.777471	0.0550324	-0.0155708	0.21135	-0.0393302	0.314796	1.22239	1.09954	1.09954	1.09954	1.09954	1.09954	1.19265	1.19265	1.19265	54.7474	57.3404	56.8807	55.6701	55.3607	54.8658	55.0796	55.3066	55.8941
CM	70448	241	242	5.48988	14.6504	28.7969	41.5786	56.0132	66.8014	85.4875	97.0051	104.441	5.48988	12.4713	25.4837	35.0892	47.917	52.0125	67.9795	77.3188	80.59	5.48988	2.93008	2.87969	2.77191	2.80066	2.67206	2.84958	2.77158	2.61103	5.48988	12.4713	25.4837	35.0892	47.917	52.0125	67.9795	77.3188	80.59	30.1387	155.534	649.42	1231.25	2296.04	2705.3	4621.22	5978.19	6494.75	1	1	1	1	1	1	1	1	1	1	0.851262	0.884947	0.843924	0.855459	0.778614	0.795199	0.797059	0.771631	1	0.851262	0.884947	0.843924	0.855459	0.778614	0.795199	0.797059	0.771631	1	0.802891	0.965538	0.970546	0.971396	0.966817	0.970225	0.977763	0.973323	0	23.0916	33.2856	54.0974	56.1582	50.1648	41.587	54.5446	90.0715	44.9692	50.8073	52.4993	49.8472	50.43	49.4739	50.3623	51.4542	30.1387	13.8206	7.30082	8.04219	8.54346	1.03444	18.0392	6.49402	-0.00631001	1	0.919879	0.835945	0.586409	0.556902	0.640581	0.747948	0.580069	-0.00124741	1.22239	1.09954	1.09954	1.09954	1.09954	1.09954	1.19265	1.19265	1.19265	59.1091	57.8695	56.7387	55.5411	55.2248	54.8724	55.1508	55.3818	56.1587
CM	70448	242	243	1.35796	12.9739	26.72	36.9272	54.5377	64.9921	82.962	94.068	100.865	1.35796	11.2887	23.0244	30.5478	44.1582	50.669	65.7027	74.3052	76.2589	1.35796	2.59477	2.672	2.46181	2.72688	2.59968	2.7654	2.68766	2.52162	1.35796	11.2887	23.0244	30.5478	44.1582	50.669	65.7027	74.3052	76.2589	1.84404	127.434	530.122	933.168	1949.95	2567.35	4316.84	5521.27	5815.42	1	1	1	1	1	1	1	1	1	1	0.870107	0.861691	0.827244	0.809683	0.779618	0.791962	0.78991	0.756052	1	0.870107	0.861691	0.827244	0.809683	0.779618	0.791962	0.78991	0.756052	1	0.841666	0.951085	0.965623	0.962282	0.964596	0.969154	0.975316	0.968102	0	69.3306	90.3343	32.7893	72.4481	55.3111	63.8562	50.9317	34.9131	29.5097	47.8926	52.0217	49.6244	51.0162	49.4332	49.2316	50.155	1.84404	1.82782	-0.0270395	0.957173	1.64396	2.84448	1.77374	2.18473	2.13066	1	0.352975	-0.0058342	0.840668	0.30157	0.569121	0.440626	0.630247	0.820021	1.22239	1.09954	1.09954	1.09954	1.09954	1.09954	1.19265	1.19265	1.19265	56.9766	57.4244	56.1125	55.2561	54.8302	54.7827	55.0763	55.3764	56.3797
CM	70448	243	244	1.37576	12.1903	26.9748	38.0911	55.6843	66.5359	83.4789	93.6546	100.739	1.37576	10.393	22.545	31.8014	45.1494	52.4862	65.8215	74.0895	75.6647	1.37576	2.43805	2.69748	2.5394	2.78422	2.66143	2.78263	2.67585	2.51848	1.37576	10.2175	22.545	31.8014	45.1494	52.4862	65.8215	74.0895	75.6647	1.89271	104.397	508.275	1011.33	2038.47	2754.8	4332.47	5489.25	5725.14	1	0.983111	1	1	1	1	1	1	1	1	0.852566	0.835777	0.834877	0.81081	0.788841	0.788481	0.791093	0.751093	1	0.838167	0.835777	0.834877	0.81081	0.788841	0.788481	0.791093	0.751093	1	0.892116	0.955945	0.963303	0.955867	0.961618	0.969188	0.973789	0.961784	0	115.541	46.5837	60.2863	82.2431	78.5139	84.8276	15.1136	42.8278	52.0599	56.7114	55.0532	52.3454	51.9994	49.8604	50.6863	50.0609	1.89271	-0.340689	1.52499	1.71967	0.465068	0.79494	0.232533	1.2546	1.24378	1	-0.431163	0.687294	0.495666	0.13497	0.199131	0.0901525	0.965411	0.7334	1.22239	1.09954	1.09954	1.09954	1.09954	1.19265	1.19265	1.19265	1.19265	56.9465	57.0374	55.5473	55.2489	54.7238	54.7578	55.0747	55.4628	56.6757
CM	70448	244	245	3.69009	17.3283	29.3553	40.8268	56.3859	67.8115	84.3685	93.5652	102.754	3.69009	15.9522	25.2972	35.1304	45.2276	54.1665	67.0382	73.9079	76.0645	3.69009	3.46565	2.93553	2.72179	2.8193	2.71246	2.81228	2.67329	2.56884	3.69009	15.9522	25.2972	35.1304	45.2276	54.1665	67.0382	73.9079	76.0645	13.6167	254.473	639.949	1234.15	2045.53	2934.01	4494.12	5462.38	5785.8	1	1	1	1	1	1	1	1	1	1	0.920588	0.861761	0.860474	0.802108	0.79878	0.794588	0.789908	0.740261	1	0.920588	0.861761	0.860474	0.802108	0.79878	0.794588	0.789908	0.740261	1	0.950535	0.964195	0.96093	0.951716	0.959948	0.968648	0.970977	0.949828	0	19.4556	1.67575	23.5452	70.6362	28.8959	44.688	85.2951	85.4625	67.4728	60.6994	53.6289	51.961	51.6516	51.0922	51.3971	48.9288	13.6167	22.6639	13.8547	13.9088	2.54164	8.56589	5.94313	0.389358	0.989619	1	0.9429	0.999572	0.916745	0.331565	0.875499	0.710946	0.0820246	0.0791122	1.22239	1.09954	1.09954	1.09954	1.09954	1.19265	1.19265	1.19265	1.19265	58.9223	57.1624	55.2433	55.1087	54.5481	54.7557	55.0431	55.6243	56.9861
CM	70448	245	246	2.73674	15.2924	27.1668	41.3051	54.5936	69.1806	83.0522	91.606	102.267	2.73674	14.1546	23.0924	35.6882	42.1094	55.023	65.7828	70.568	75.1554	2.73674	3.05847	2.71668	2.75367	2.72968	2.76722	2.76841	2.61731	2.55668	2.73674	14.1546	23.0924	35.6882	42.1094	55.023	65.7828	70.5601	75.1554	7.48975	200.352	533.259	1273.65	1773.2	3027.53	4327.38	4978.73	5648.34	1	1	1	1	1	1	1	0.999888	1	1	0.925597	0.850021	0.864016	0.771324	0.795354	0.792066	0.770342	0.734893	1	0.925597	0.850021	0.864016	0.771324	0.795354	0.792066	0.770256	0.734893	1	0.957673	0.956553	0.955237	0.946281	0.958274	0.967275	0.967271	0.943203	0	18.6896	47.7474	13.7557	71.2322	21.3874	16.3057	95.7	39.6144	64.7705	58.6572	52.8595	51.3674	51.579	51.2912	52.5282	50.884	7.48975	4.28835	2.76336	11.0805	1.671	12.8921	6.23514	-0.470475	6.75429	1	0.947268	0.6724	0.971319	0.321734	0.931136	0.959777	-0.0993206	0.770352	1.22239	1.09954	1.09954	1.19265	1.09954	1.19265	1.19265	1.19265	1.19265	57.3933	56.421	54.835	54.7009	54.2471	54.6275	54.9676	55.6875	57.3115
CM	70448	246	247	3.81333	14.1465	26.9282	41.3628	52.151	70.837	82.3547	89.7907	102.504	3.81333	13.0334	22.6346	35.473	39.5559	55.5167	64.8499	68.1663	73.105	3.81333	2.8293	2.69282	2.75752	2.60755	2.83348	2.74516	2.56545	2.5626	3.81333	13.0334	22.6346	35.473	39.5559	55.5167	64.8499	68.1663	73.105	14.5415	169.868	512.325	1258.33	1564.67	3082.11	4205.51	4646.65	5344.35	1	1	1	1	1	1	1	1	1	1	0.921314	0.840554	0.857606	0.758488	0.783725	0.787446	0.759169	0.713192	1	0.921314	0.840554	0.857606	0.758488	0.783725	0.787446	0.759169	0.713192	1	0.967077	0.937864	0.952158	0.943378	0.950589	0.966197	0.962525	0.933085	0	25.5624	46.526	48.177	51.8954	39.3376	46.8207	84.7016	104.783	65.5381	59.9863	53.7131	53.4319	51.6513	52.3174	53.2823	52.9732	14.5415	5.47265	6.5542	7.10579	0.692193	12.957	5.32123	0.324465	-2.89315	1	0.902116	0.688025	0.666832	0.617099	0.773425	0.684284	0.0923434	-0.255153	1.22239	1.09954	1.09954	1.19265	1.09954	1.19265	1.19265	1.09954	1.09954	56.8831	55.6079	54.3769	54.3433	54.1231	54.607	54.9672	55.9143	57.6508
CM	70448	247	248	0.574346	13.7461	23.9533	41.5638	52.0182	69.9881	81.0941	87.8908	102.551	0.574346	11.9509	19.2713	32.8867	39.4386	54.45	63.0653	65.0208	71.6854	0.574346	2.74922	2.39533	2.77092	2.60091	2.79952	2.70314	2.51116	2.56378	0.574346	11.9509	19.2713	32.8867	39.4386	54.45	63.0653	65.0208	71.6854	0.329873	142.824	371.383	1081.54	1555.4	2964.8	3977.23	4227.71	5138.8	1	1	1	1	1	1	1	1	1	1	0.869402	0.804535	0.791234	0.758168	0.777989	0.77768	0.739791	0.699021	1	0.869402	0.804535	0.791234	0.758168	0.777989	0.77768	0.739791	0.699021	1	0.900201	0.921836	0.93997	0.938772	0.948771	0.962788	0.955464	0.921842	0	105.194	145.061	61.4143	90.5863	83.0677	155.142	132.008	75.8837	50.9933	55.6937	51.1288	52.491	50.2709	49.8901	50.8525	51.3228	0.329873	-0.513737	-0.394766	1.10318	-0.0216311	0.205495	-1.33031	-0.735455	0.540776	1	-0.262081	-0.819759	0.478473	-0.0102327	0.120696	-0.907354	-0.669237	0.243891	1.22239	1.09954	1.09954	1.19265	1.09954	1.19265	1.19265	1.19265	1.19265	55.042	54.8007	54.172	53.9655	54.1223	54.6067	55.0351	56.2304	58.0739
CM	70448	248	249	6.51377	14.7846	25.9008	43.4941	54.3456	71.2886	81.4644	88.5491	108.44	6.51377	12.4756	21.6596	35.0015	42.2712	55.6395	63.9778	65.6929	75.1424	6.51377	2.95692	2.59008	2.8996	2.71728	2.85154	2.71548	2.52997	2.71099	6.51377	12.4756	21.6596	35.0015	42.2712	55.6395	63.9778	65.6929	75.1424	42.4293	155.641	469.139	1225.11	1786.85	3095.75	4093.16	4315.55	5646.38	1	1	1	1	1	1	1	1	1	1	0.843825	0.836253	0.804742	0.777822	0.780482	0.785347	0.74188	0.692941	1	0.843825	0.836253	0.804742	0.777822	0.780482	0.785347	0.74188	0.692941	1	0.854333	0.902501	0.930528	0.930633	0.948106	0.960472	0.94676	0.903536	0	72.7216	30.4728	41.14	27.6507	59.6522	38.6173	74.8123	68.6986	47.3428	49.9681	48.1094	48.787	46.8716	48.3553	47.9807	51.1026	42.4293	3.12028	14.1575	12.2864	16.7424	6.17025	4.80749	2.10362	15.2931	1	0.297015	0.86187	0.753104	0.885793	0.505248	0.781332	0.261982	0.363274	1.22239	1.09954	1.09954	1.19265	1.09954	1.19265	1.19265	1.19265	1.19265	57.571	54.0572	54.3546	53.9525	54.1879	54.6821	55.2003	56.624	58.5065
CM	70448	249	250	1.65418	12.027	23.4986	39.0576	50.4832	67.0402	76.237	85.4253	108.412	1.65418	9.39036	19.2355	29.3157	38.2232	51.1314	58.1095	60.6238	73.5654	1.65418	2.4054	2.34986	2.60384	2.52416	2.68161	2.54123	2.44072	2.7103	1.65418	9.39036	19.2355	29.3157	38.2232	51.1314	58.1095	60.6238	73.5654	2.73632	88.1789	370.004	859.412	1461.01	2614.42	3376.72	3675.25	5411.87	1	1	1	1	1	1	1	1	1	1	0.780775	0.818582	0.750576	0.757146	0.762698	0.762222	0.709671	0.678574	1	0.780775	0.818582	0.750576	0.757146	0.762698	0.762222	0.709671	0.678574	1	0.775823	0.888066	0.919021	0.926102	0.946364	0.955869	0.929185	0.88343	0	26.5292	12.0428	47.1688	39.2578	45.3494	76.7782	92.1554	55.9103	63.5928	50.9869	49.6668	49.8797	49.5729	50.1923	47.5382	51.3722	2.73632	5.55917	6.65154	2.33615	3.39607	2.63358	0.486698	-0.210902	6.01343	1	0.894707	0.977992	0.67984	0.774306	0.702782	0.228721	-0.0376105	0.56049	1.22239	1.09954	1.09954	1.19265	1.09954	1.19265	1.19265	1.09954	1.09954	55.2157	53.3243	54.0819	53.6766	54.154	54.6192	55.3679	56.961	58.9065
CM	70448	250	251	1.59086	11.8745	26.0127	39.3012	53.8882	67.7598	76.3136	86.9748	109.358	1.59086	8.95256	21.6867	28.0325	40.9494	51.6901	56.605	61.4247	73.7922	1.59086	2.37489	2.60127	2.62008	2.69441	2.71039	2.54379	2.48499	2.73394	1.59086	8.95256	21.6867	28.0325	40.9494	51.6901	56.605	61.4247	73.7922	2.53083	80.1484	470.313	785.823	1676.85	2671.86	3204.12	3773	5445.29	1	1	1	1	1	1	1	1	1	1	0.753933	0.833696	0.713274	0.759895	0.762843	0.741741	0.706236	0.674779	1	0.753933	0.833696	0.713274	0.759895	0.762843	0.741741	0.706236	0.674779	1	0.711675	0.905006	0.905935	0.925028	0.945393	0.950923	0.920603	0.86436	0	34.0555	22.8521	81.9688	32.156	30.4508	89.3248	33.0478	68.3646	62.6315	51.4049	49.8993	50.553	50.419	52.0197	50.2085	51.4609	2.53083	1.97924	6.11076	0.421805	6.81377	3.25547	0.0324466	4.27213	1.52499	1	0.828495	0.92151	0.139712	0.846602	0.862064	0.0117835	0.838216	0.368698	1.22239	1.09954	1.09954	1.09954	1.09954	1.19265	1.19265	1.19265	1.19265	53.3274	53.249	53.8408	53.5225	54.1791	54.6769	55.5652	57.4388	59.4369
CM	70448	251	252	3.41296	12.7817	27.2163	38.0045	56.6906	68.2082	75.6442	88.3574	109.008	3.41296	9.65415	22.6913	26.5557	42.5846	51.8985	55.3738	60.6076	72.9061	3.41296	2.55634	2.72163	2.53364	2.83453	2.72833	2.52147	2.5245	2.72521	3.41296	9.65415	22.6913	26.5557	42.5846	51.8985	55.3738	60.6076	72.9061	11.6483	93.2027	514.894	705.204	1813.45	2693.46	3066.26	3673.28	5315.29	1	1	1	1	1	1	1	1	1	1	0.755309	0.833739	0.69875	0.751176	0.760884	0.73203	0.685937	0.668813	1	0.755309	0.833739	0.69875	0.751176	0.760884	0.73203	0.685937	0.668813	1	0.742313	0.919699	0.891808	0.908416	0.944517	0.944467	0.906873	0.851654	0	71.8165	71.4865	41.0507	42.3535	68.3418	94.2405	128.96	20.6857	56.7204	48.7765	50.1579	48.7703	50.1755	51.676	51.5577	52.3145	11.6483	2.66062	3.02834	0.757086	11.0805	2.56868	-0.232534	-6.38115	3.96389	1	0.312061	0.317528	0.754128	0.739002	0.369069	-0.0739428	-0.628782	0.935532	1.22239	1.09954	1.09954	1.09954	1.19265	1.19265	1.19265	1.19265	1.28011	52.8472	53.1459	53.711	53.6281	54.3568	54.8391	55.9654	57.9427	60.0345
CM	70448	252	253	1.6128	10.2072	27.8177	38.2721	56.242	67.348	74.1446	88.805	106.804	1.6128	8.2634	21.9184	27.8957	42.7688	51.4033	53.6471	60.6987	71.2511	1.6128	2.04144	2.78177	2.55147	2.8121	2.69392	2.47149	2.53729	2.67009	1.6128	8.2634	21.9184	27.8957	42.7688	51.4033	53.6471	60.6987	71.2511	2.60113	68.2837	480.414	778.171	1829.17	2642.29	2878.01	3684.34	5076.73	1	1	1	1	1	1	1	1	1	1	0.809564	0.787929	0.728878	0.760442	0.763249	0.723547	0.683506	0.667123	1	0.809564	0.787929	0.728878	0.760442	0.763249	0.723547	0.683506	0.667123	1	0.916408	0.902756	0.879873	0.906378	0.940005	0.933994	0.890561	0.844321	0	8.97262	97.4869	88.3817	96.9514	47.0224	22.0252	87.511	134.147	49.7701	45.9599	49.6547	47.5968	47.6938	49.2008	49.9832	50.443	2.60113	1.33572	-0.84361	0.16764	-0.57863	2.80663	2.8607	0.270388	-1.35735	1	0.987763	-0.1303	0.0282413	-0.121028	0.681713	0.927019	0.0434268	-0.696497	1.22239	1.09954	1.09954	1.09954	1.09954	1.19265	1.19265	1.19265	1.19265	51.3245	53.5433	53.5479	53.8962	54.5582	55.0819	56.4687	58.5415	60.7038
CM	70448	253	254	3.75617	11.1162	28.7095	39.561	56.504	66.6798	73.7645	93.6552	108.565	3.75617	9.62133	23.1963	30.1838	43.3463	51.609	53.4431	63.2297	72.3541	3.75617	2.22324	2.87095	2.6374	2.8252	2.66719	2.45882	2.67586	2.71412	3.75617	9.62133	23.1963	30.1838	43.3463	51.609	53.4431	63.2297	72.3541	14.1088	92.57	538.066	911.061	1878.9	2663.49	2856.17	3997.99	5235.11	1	1	1	1	1	1	1	1	1	1	0.865521	0.807965	0.762968	0.767137	0.773983	0.724509	0.675133	0.66646	1	0.865521	0.807965	0.762968	0.767137	0.773983	0.724509	0.675133	0.66646	1	0.820936	0.883881	0.87046	0.913294	0.941128	0.92335	0.866662	0.841564	0	51.4336	30.3013	39.2852	41.4552	36.9994	87.1884	88.1362	30.1718	43.3273	44.1253	46.4679	44.6588	46.9125	46.7221	50.4882	50.0738	14.1088	5.90527	8.12245	8.4361	5.27797	2.83366	0.227126	0.789532	10.9561	1	0.623422	0.863384	0.774004	0.749473	0.798642	0.0490523	0.0325233	0.864523	1.22239	1.09954	1.09954	1.19265	1.09954	1.19265	1.19265	1.19265	1.28011	53.9066	54.652	53.9002	54.2314	54.8384	55.429	57.0518	59.1421	61.4936
CM	70448	254	255	1.50168	11.4716	27.0307	38.4563	55.0132	64.21	73.3983	96.3849	107.707	1.50168	10.0273	20.1948	28.9838	41.8203	48.8312	51.676	64.8524	69.6369	1.50168	2.29432	2.70307	2.56375	2.75066	2.5684	2.44661	2.75385	2.69269	1.50168	10.0273	20.1948	28.9838	41.8203	48.8312	51.676	64.8524	69.6369	2.25503	100.546	407.831	840.063	1748.93	2384.49	2670.41	4205.83	4849.29	1	1	1	1	1	1	1	1	1	1	0.874098	0.747108	0.753683	0.760185	0.760493	0.704049	0.672848	0.646537	1	0.874098	0.747108	0.753683	0.760185	0.760493	0.704049	0.672848	0.646537	1	0.852103	0.85452	0.86813	0.919406	0.940651	0.902279	0.845829	0.838452	0	37.8934	72.7565	43.2819	60.1615	101.137	97.2011	86.5304	130.518	47.5122	47.3891	48.4915	48.4693	49.4477	46.4644	51.0201	52.8704	2.25503	4.87239	0.924725	2.89856	1.69263	-0.373135	-0.638115	0.589444	-2.82826	1	0.789155	0.296433	0.72799	0.497557	-0.193161	-0.125353	0.0605196	-0.649693	1.22239	1.09954	1.09954	1.19265	1.09954	1.19265	1.19265	1.09954	1.19265	54.8391	54.8395	53.8528	54.4306	54.943	55.7767	57.5671	59.7039	62.1731
CM	70448	255	256	2.49811	14.1382	27.4268	42.0137	55.8853	64.4392	75.1003	97.4832	108.184	2.49811	12.9737	19.1012	32.0321	42.7766	47.8117	52.8055	65.5924	69.1261	2.49811	2.82765	2.74268	2.80092	2.79427	2.57757	2.50334	2.78523	2.70461	2.49811	12.9737	19.1012	32.0321	42.7766	47.8117	52.8055	65.5924	69.1261	6.24055	168.316	364.856	1026.06	1829.84	2285.96	2788.42	4302.36	4778.41	1	1	1	1	1	1	1	1	1	1	0.91763	0.696444	0.76242	0.765435	0.741966	0.703133	0.672858	0.638965	1	0.91763	0.696444	0.76242	0.765435	0.741966	0.703133	0.672858	0.638965	1	0.940592	0.80118	0.868615	0.923127	0.935547	0.890928	0.824489	0.83689	0	37.0408	102.249	45.5368	51.0736	72.6829	41.8741	76.5185	50.1261	46.23	46.763	48.7702	49.0701	51.2853	49.2884	50.8603	55.8463	6.24055	8.31172	-1.00584	8.8525	3.72594	1.28705	5.95935	1.51417	3.16894	1	0.798207	-0.212165	0.700451	0.628322	0.297659	0.744613	0.233131	0.641099	1.22239	1.09954	1.09954	1.19265	1.19265	1.19265	1.19265	1.09954	1.28011	52.8123	54.4326	53.6593	54.4892	55.0339	56.0285	58.1371	60.3209	62.8783
CM	70448	256	257	0.838456	14.4346	25.2228	43.9088	55.4265	62.8625	75.5757	96.2265	108.175	0.838456	13.4042	16.9234	33.0923	42.3429	45.9413	51.3273	63.9962	67.1276	0.838456	2.88691	2.52228	2.92726	2.77132	2.5145	2.51919	2.74933	2.70437	0.838456	13.4042	16.9234	33.0923	42.3429	45.9413	51.3273	63.9962	67.1276	0.703008	179.673	286.4	1095.1	1792.92	2110.6	2634.49	4095.52	4506.12	1	1	1	1	1	1	1	1	1	1	0.928619	0.670955	0.753658	0.763947	0.730821	0.679151	0.665058	0.620548	1	0.928619	0.670955	0.753658	0.763947	0.730821	0.679151	0.665058	0.620548	1	0.966011	0.752772	0.845383	0.92544	0.926649	0.869657	0.811179	0.834606	0	53.7819	74.7449	64.1495	50.5271	13.3553	43.5758	120.261	95.5032	35.4295	44.9934	44.9547	47.7337	50.0556	50.1962	51.2646	54.383	0.703008	1.38439	0.0648931	1.6061	1.08696	0.751678	1.80619	-0.524552	-0.200087	1	0.59086	0.263117	0.436025	0.635713	0.972956	0.724463	-0.503938	-0.095902	1.22239	1.09954	1.09954	1.19265	1.09954	1.19265	1.19265	1.09954	1.09954	54.8342	54.276	53.8692	54.7604	55.2623	56.5292	58.7421	61.0186	63.6146
CM	70448	257	258	2.52181	17.6105	28.0649	46.0348	57.1408	63.9374	78.5978	96.5964	111.173	2.52181	13.7704	20.235	35.3134	44.0107	46.0811	52.8057	63.8438	66.8192	2.52181	3.52209	2.80649	3.06898	2.85704	2.5575	2.61993	2.7599	2.77932	2.52181	13.7704	20.235	35.3134	44.0107	46.0811	52.8057	63.8438	66.8192	6.35952	189.623	409.454	1247.04	1936.94	2123.46	2788.44	4076.03	4464.8	1	1	1	1	1	1	1	1	1	1	0.781942	0.721006	0.767104	0.770216	0.720721	0.671847	0.660933	0.601038	1	0.781942	0.721006	0.767104	0.770216	0.720721	0.671847	0.660933	0.601038	1	0.786469	0.738626	0.851233	0.920587	0.909299	0.842357	0.80485	0.827892	0	103.091	54.6104	60.4391	18.9343	71.305	84.2618	80.1909	109.254	38.3245	48.3138	45.9998	46.5426	48.6034	49.6237	50.204	53.2164	6.35952	-2.29289	5.37531	3.68809	6.08913	1.54662	0.973397	0.519144	-3.19058	1	-0.226493	0.579134	0.493349	0.945891	0.32053	0.0999838	0.170367	-0.329765	1.22239	1.09954	1.09954	1.19265	1.09954	1.19265	1.19265	1.09954	1.09954	56.8677	53.5526	54.0726	54.8965	55.4666	57.0538	59.3745	61.7267	64.2282
CM	70448	258	259	4.11153	17.5933	28.4448	45.3878	55.5636	62.6483	82.5389	97.4485	110.368	4.11153	13.614	20.9515	34.0862	42.372	44.1654	53.9711	63.224	65.3574	4.11153	3.51865	2.84448	3.02585	2.77818	2.50593	2.7513	2.78424	2.7592	4.11153	13.614	20.9515	34.0862	42.372	44.1654	53.9711	63.224	65.3574	16.9047	185.34	438.964	1161.87	1795.39	1950.58	2912.88	3997.27	4271.59	1	1	1	1	1	1	1	1	1	1	0.773817	0.736566	0.750999	0.762586	0.704974	0.653887	0.648794	0.592178	1	0.773817	0.736566	0.750999	0.762586	0.704974	0.653887	0.648794	0.592178	1	0.685337	0.730757	0.851678	0.914053	0.886009	0.807166	0.806348	0.822483	0	34.6771	17.0683	56.4401	49.4396	83.3214	72.3239	53.8559	57.6201	48.1543	49.56	46.0004	48.4942	47.9346	52.1409	51.4226	53.3585	16.9047	8.46855	11.405	4.26131	2.52542	0.589446	8.06837	8.18194	3.78002	1	0.822372	0.955956	0.552809	0.65025	0.1163	0.303636	0.589819	0.535531	1.22239	1.09954	1.09954	1.19265	1.09954	1.19265	1.19265	1.09954	1.19265	54.844	53.1485	54.0211	54.9005	55.6232	57.5318	59.8905	62.4709	64.7824
CM	70448	259	260	4.16835	15.5591	26.9847	43.5417	52.7384	61.9267	84.9133	96.2359	109.662	4.16835	10.4198	19.1989	31.9109	38.9139	41.7974	55.1222	59.9473	63.8373	4.16835	3.11182	2.69847	2.90278	2.63692	2.47707	2.83044	2.7496	2.74155	4.16835	10.4198	19.1989	31.9109	38.9139	41.7974	55.1222	59.9473	63.8373	17.3751	108.572	368.598	1018.31	1514.29	1747.02	3038.46	3593.68	4075.2	1	1	1	1	1	1	1	1	1	1	0.66969	0.711474	0.732883	0.737866	0.674949	0.649158	0.622921	0.582127	1	0.66969	0.711474	0.732883	0.737866	0.674949	0.649158	0.622921	0.582127	1	0.539242	0.719835	0.852732	0.907951	0.848764	0.78612	0.81011	0.81619	0	68.1865	24.2097	15.9444	46.1437	60.9698	30.1966	78.4081	66.9232	53.5961	51.8627	50.6284	51.2961	47.3062	52.5023	54.4067	54.3368	17.3751	3.21761	10.0801	9.07962	3.71513	6.85704	23.3669	2.42808	5.56458	1	0.371587	0.91205	0.961529	0.692852	0.485271	0.864305	0.20094	0.391964	1.22239	1.09954	1.19265	1.19265	1.09954	1.19265	1.19265	1.19265	1.09954	52.8048	52.8661	54.2262	54.9775	56.011	58.1126	60.5147	63.2208	65.3896
CM	70448	260	261	2.79442	13.2885	27.8755	41.7471	50.3009	60.9621	83.3449	94.0462	107.012	2.79442	7.63799	19.5395	30.1667	34.9199	39.8545	52.7833	56.2835	61.2717	2.79442	2.6577	2.78755	2.78314	2.51505	2.43848	2.77816	2.68703	2.67529	2.79442	7.63799	19.5395	30.1667	34.9199	39.8545	52.7833	56.2835	61.2717	7.8088	58.3389	381.793	910.028	1219.4	1588.38	2786.08	3167.84	3754.22	1	1	1	1	1	1	1	1	1	1	0.574781	0.700957	0.722605	0.69422	0.653759	0.633312	0.598467	0.57257	1	0.574781	0.700957	0.722605	0.69422	0.653759	0.633312	0.598467	0.57257	1	0.40681	0.67668	0.863574	0.899855	0.83427	0.772285	0.817067	0.811113	0	104.166	32.8596	48.1747	63.4345	57.2331	57.9974	67.9411	35.3134	52.1901	52.2973	51.4447	53.6179	50.7191	52.3153	57.8206	55.4475	7.8088	-1.29786	11.8754	4.42354	2.1631	4.84535	3.85032	2.07658	3.46096	1	-0.244732	0.840002	0.666862	0.44722	0.541223	0.529958	0.375559	0.816003	1.22239	1.09954	1.19265	1.19265	1.09954	1.19265	1.19265	1	1.09954	52.0292	52.886	54.5175	55.2343	56.4274	58.878	61.3023	64.0848	65.9757
CM	70448	261	262	4.01436	10.7882	29.4743	40.9919	48.4279	61.1412	81.7919	93.7401	107.161	4.01436	6.32593	20.1887	29.5019	32.7094	38.0228	50.6437	53.8259	58.4933	4.01436	2.15765	2.94743	2.7328	2.4214	2.44565	2.7264	2.67829	2.67901	4.01436	6.28476	20.1887	29.5019	32.7094	38.0228	50.6437	53.8259	57.2126	16.1151	39.4983	407.583	870.362	1069.9	1445.73	2564.78	2897.23	3273.28	1	0.993492	1	1	1	1	1	1	0.978105	1	0.586373	0.684959	0.7197	0.675424	0.621885	0.619177	0.574203	0.545848	1	0.582557	0.684959	0.7197	0.675424	0.621885	0.619177	0.574203	0.533896	1	0.389391	0.691899	0.8918	0.901557	0.818103	0.77912	0.82729	0.802395	0	143.709	120.925	80.4175	101.127	47.2619	101.517	6.30898	42.6127	47.5954	46.0897	49.4559	51.9355	51.7138	52.7047	56.0699	56.2211	16.1151	-0.951765	-9.0634	1.36276	-0.713824	8.10082	-0.995026	9.92864	8.69567	1	-0.806018	-0.513916	0.166467	-0.192982	0.678648	-0.199658	0.993944	0.735947	1.22239	1.19265	1.19265	1.19265	1.09954	1.19265	1.19265	1	1.09954	51.2171	53.4625	55.0026	55.5911	57.0926	59.6353	62.1423	64.9487	66.5824
CM	70448	262	263	2.5046	10.4544	28.4243	39.5303	46.3269	60.9873	78.9859	93.5624	107.842	2.5046	8.23915	22.4742	31.0936	32.865	39.1965	50.9035	53.4549	60.5037	2.5046	2.09088	2.84243	2.63535	2.31635	2.43949	2.63286	2.67321	2.69605	2.5046	8.23915	22.4742	31.0936	32.865	39.1965	50.9035	53.3917	60.5037	6.273	67.8836	505.09	966.81	1080.11	1536.37	2591.17	2850.68	3660.69	1	1	1	1	1	1	1	0.998818	1	1	0.788102	0.790669	0.786576	0.709414	0.642699	0.644463	0.571329	0.561039	1	0.788102	0.790669	0.786576	0.709414	0.642699	0.644463	0.570654	0.561039	1	0.645823	0.829176	0.926172	0.902559	0.800729	0.798793	0.833186	0.804534	0	30.6828	23.6128	81.7328	117.851	60.3694	24.315	80.8032	64.8016	52.7515	46.6865	47.1779	49.6138	50.6361	51.1419	54.4595	58.0252	6.273	7.92777	6.80296	0.91932	-2.23881	4.78046	2.75796	1.5358	5.00758	1	0.860005	0.916273	0.143789	-0.467172	0.494406	0.911295	0.159825	0.425754	1.22239	1.19265	1.19265	1.19265	1.09954	1.19265	1.19265	1	1.09954	54.8473	54.5927	55.5684	56.1046	57.9291	60.5389	63.089	65.7533	67.1833
CM	70448	263	264	2.07735	10.8515	27.7945	37.9703	45.0551	64.9457	79.8552	92.7746	108.647	2.07735	8.6155	21.3959	29.8329	31.8058	41.7783	51.2235	52.8542	59.8515	2.07735	2.17031	2.77945	2.53135	2.25275	2.59783	2.66184	2.6507	2.71617	2.07735	8.6155	21.3959	29.8329	31.8058	41.7783	51.2235	52.8542	59.8515	4.31539	74.2269	457.783	890.003	1011.61	1745.43	2623.85	2793.57	3582.2	1	1	1	1	1	1	1	1	1	1	0.793943	0.769786	0.785691	0.705931	0.643281	0.641455	0.569706	0.550881	1	0.793943	0.769786	0.785691	0.705931	0.643281	0.641455	0.569706	0.550881	1	0.651027	0.886426	0.945769	0.892311	0.784108	0.822298	0.837255	0.811233	0	42.7141	57.9674	105.505	129.782	101.524	95.4457	88.1752	131.541	52.3966	45.2836	48.924	48.1041	53.1514	52.135	54.2509	58.83	4.31539	4.42895	2.06576	-0.524553	-1.63855	-2.68225	-0.665156	0.113562	-4.55874	1	0.734747	0.530402	-0.267319	-0.639865	-0.199783	-0.0949027	0.0318432	-0.663153	1.22239	1.19265	1.19265	1.19265	1.19265	1.19265	1.19265	1	1.09954	53.4322	54.8938	55.7765	56.4481	58.6276	61.2389	64.0247	66.4443	67.6706
CM	70448	264	265	1.89778	11.4256	27.9826	37.1793	46.3676	69.3542	80.6768	94.1031	109.7	1.89778	9.05437	22.181	29.5751	33.0735	46.7403	51.6435	54.9236	59.7434	1.89778	2.28512	2.79826	2.47862	2.31838	2.77417	2.68923	2.68866	2.74249	1.89778	9.05437	22.181	29.5751	33.0735	46.7403	51.6435	54.9236	58.2681	3.60157	81.9816	491.998	874.688	1093.85	2184.65	2667.05	3016.6	3395.17	1	1	1	1	1	1	1	1	0.975305	1	0.792463	0.792673	0.795473	0.713288	0.673935	0.640128	0.583653	0.544609	1	0.792463	0.792673	0.795473	0.713288	0.673935	0.640128	0.583653	0.53116	1	0.847442	0.92489	0.955385	0.853657	0.787038	0.83832	0.832741	0.809545	0	99.6515	93.2449	85.4261	120.121	68.1806	96.094	145.161	140.364	57.7042	52.539	52.7628	47.3369	53.6091	55.6511	55.3879	60.238	3.60157	-0.84361	-0.243349	0.194679	-3.22843	4.57496	-0.584038	-5.30501	-4.57496	1	-0.167655	-0.0566034	0.0797452	-0.501831	0.371682	-0.10616	-0.820764	-0.770112	1.22239	1.19265	1.19265	1.19265	1.09954	1.19265	1.19265	1	1	52.9042	55.5863	56.0332	57.0592	59.4242	62.0444	64.9466	67.1787	68.1693
CM	70448	265	266	0.29415	14.587	28.4586	37.0124	47.6736	70.0564	80.7577	93.7231	110.77	0.29415	13.0915	23.9188	29.3195	34.7809	48.7476	51.9274	56.4817	60.1075	0.29415	2.91739	2.84586	2.46749	2.38368	2.80226	2.69192	2.6778	2.76925	0.29415	13.0915	23.9188	29.3195	34.7809	48.7476	51.9274	56.4817	56.3325	0.0865241	171.388	572.108	859.633	1209.71	2376.33	2696.45	3190.19	3173.35	1	1	1	1	1	1	1	1	0.937195	1	0.897481	0.840477	0.792153	0.729563	0.695833	0.643002	0.602645	0.542634	1	0.897481	0.840477	0.792153	0.729563	0.695833	0.643002	0.602645	0.508554	1	0.87455	0.937746	0.946417	0.840316	0.788585	0.850706	0.826673	0.804433	0	39.6116	41.9701	102.265	86.0514	28.7398	131.987	75.9806	92.8403	51.8633	50.7781	53.9656	50.2124	52.2467	58.713	55.8597	60.4492	0.0865241	1.14644	0.519145	-0.108155	0.0648931	0.670562	-0.389358	0.108155	-0.0432621	1	0.770385	0.743494	-0.21243	0.0688609	0.876812	-0.668965	0.242251	-0.0495529	1.22239	1.19265	1.19265	1.19265	1.09954	1.19265	1.19265	0.893085	1	54.9117	56.1489	56.4085	57.6079	60.3759	62.9855	65.9513	67.8457	68.6268
CM	70448	266	267	3.68055	18.686	30.2037	37.6397	50.3529	71.0037	82.9519	96.3723	112.986	3.68055	16.5859	25.5922	29.6149	35.6146	49.012	51.875	56.3652	59.9898	3.68055	3.73721	3.02037	2.50931	2.51765	2.84015	2.76506	2.75349	2.82465	3.68055	16.5859	25.5922	29.6149	35.6146	49.012	51.875	54.9542	58.3779	13.5464	275.093	654.96	877.041	1268.4	2402.18	2691.02	3019.96	3407.98	1	1	1	1	1	1	1	0.974966	0.973132	1	0.88761	0.84732	0.786799	0.7073	0.690274	0.625363	0.584869	0.530949	1	0.88761	0.84732	0.786799	0.7073	0.690274	0.625363	0.570228	0.516684	1	0.848275	0.940223	0.927955	0.801937	0.79737	0.8573	0.808504	0.800868	0	71.0904	42.8221	88.538	71.6538	56.203	52.3287	89.3994	29.2839	33.3201	45.6506	50.3749	50.5056	51.9546	56.0293	56.2088	62.0827	13.5464	5.24012	5.5051	0.0865241	3.44474	2.54165	5.59703	0.113563	8.05756	1	0.324076	0.733467	0.0255133	0.314758	0.556252	0.61113	0.010483	0.872207	1.22239	1.19265	1.19265	1.19265	1.09954	1.19265	1.19265	0.893085	1	56.868	56.5427	56.6555	58.3026	61.1785	63.8783	66.863	68.4567	69.0965
CM	70448	267	268	2.9017	17.9699	29.0759	35.8725	50.5329	68.5315	83.108	97.3878	110.891	2.9017	15.8694	24.757	27.5511	34.5195	46.722	49.2867	56.3723	57.2727	2.9017	3.59397	2.90759	2.3915	2.52665	2.74126	2.77027	2.78251	2.77228	2.9017	15.8694	24.757	27.5511	34.5195	46.722	49.2756	56.3723	56.941	8.41987	251.839	612.91	759.065	1191.59	2182.94	2428.09	3177.84	3242.28	1	1	1	1	1	1	0.999775	1	0.994209	1	0.883114	0.851463	0.768029	0.683109	0.681759	0.593044	0.578844	0.516477	1	0.883114	0.851463	0.768029	0.683109	0.681759	0.592911	0.578844	0.513486	1	0.930172	0.942402	0.891146	0.747199	0.817993	0.856117	0.80324	0.802281	0	42.964	46.8946	101.803	80.6653	47.1437	106.77	34.163	19.7166	41.689	45.2298	49.2314	50.6234	51.2372	55.1103	59.1048	61.2496	8.41987	6.29463	5.06166	-1.13563	1.81701	2.38482	-3.21221	11.2752	4.33161	1	0.731782	0.683342	-0.204541	0.162202	0.680162	-0.288535	0.827443	0.941373	1.22239	1.19265	1.19265	1.19265	1.09954	1.19265	1.19265	1	1	56.353	56.5441	56.8606	59.0413	62.0255	64.7883	67.6134	68.982	69.4991
CM	70448	268	269	2.65143	16.943	27.1188	34.2035	54.0941	69.0037	81.9231	97.7952	110.065	2.65143	13.7586	22.7492	25.9409	37.0087	46.0287	47.9485	55.3846	55.3846	2.65143	3.3886	2.71188	2.28024	2.70471	2.76015	2.73077	2.79415	2.75163	2.65143	13.7586	22.7492	25.9409	37.0087	46.0287	47.9485	55.3846	53.6359	7.03009	189.299	517.528	672.93	1369.64	2118.65	2299.06	3067.46	2876.81	1	1	1	1	1	1	1	1	0.968426	1	0.81205	0.838874	0.758428	0.684154	0.667047	0.585287	0.566333	0.503198	1	0.81205	0.838874	0.758428	0.684154	0.667047	0.585287	0.566333	0.48731	1	0.844475	0.929343	0.827848	0.724901	0.837597	0.846509	0.804203	0.804279	0	72.004	26.0758	58.4776	58.4085	45.2796	55.8921	83.4883	122.573	38.7932	48.0619	47.257	53.8555	52.4807	54.9017	60.0586	62.6099	7.03009	1.5358	2.24963	1.70885	8.97688	6.29463	2.55246	0.995027	-2.96345	1	0.308951	0.898214	0.522832	0.52386	0.703648	0.560754	0.113405	-0.538369	1.22239	1.19265	1.19265	1.19265	1.09954	1.19265	1.19265	1	1	56.8948	56.6593	57.2253	59.8722	62.8251	65.8508	68.3694	69.4958	69.8817
CM	70448	269	270	5.05914	16.557	25.7537	34.942	57.9286	69.2512	82.6775	98.2741	110.899	5.05914	13.4354	21.1751	25.8395	39.728	44.6081	47.8703	52.7989	52.7989	5.05914	3.31139	2.57537	2.32947	2.89643	2.77005	2.75592	2.80783	2.77248	5.05914	13.4354	21.1751	25.8395	39.728	44.6081	47.8703	51.5688	50.7142	25.5949	180.511	448.384	667.679	1578.31	1989.89	2291.57	2659.35	2571.93	1	1	1	1	1	1	1	0.976703	0.960517	1	0.811467	0.822215	0.739497	0.685809	0.64415	0.579001	0.537262	0.476099	1	0.811467	0.822215	0.739497	0.685809	0.64415	0.579001	0.524745	0.457301	1	0.779861	0.900994	0.706245	0.744771	0.850827	0.82585	0.794525	0.801031	0	17.2514	37.3247	56.2266	21.099	69.7428	69.5356	142.201	79.0558	52.7339	52.9737	45.5347	53.9318	56.3319	55.9059	61.3931	62.9335	25.5949	10.9453	5.17522	9.53388	30.6133	5.07788	6.02424	-12.5135	3.3474	1	0.955013	0.795212	0.55591	0.93296	0.346236	0.349626	-0.790162	0.189853	1.22239	1.19265	1.19265	1.19265	1.09954	1.19265	1.19265	1	1	55.7171	56.4801	57.7957	60.7035	63.6589	66.8186	69.1107	69.9669	70.2947
CM	70448	270	271	4.39321	13.8716	22.4254	33.0866	55.4694	66.1707	79.1361	96.183	108.377	4.39321	10.8803	16.4227	22.3222	37.0595	39.9496	44.661	48.4697	48.4697	4.39321	2.77432	2.24254	2.20577	2.77347	2.64683	2.63787	2.74809	2.70942	4.39321	10.8803	16.4227	22.3222	37.0595	39.9496	44.661	45.163	47.2203	19.3003	118.381	269.706	498.282	1373.41	1595.97	1994.6	2039.69	2229.76	1	1	1	1	1	1	1	0.931777	0.974223	1	0.784358	0.732326	0.67466	0.668107	0.603735	0.564356	0.503932	0.447234	1	0.784358	0.732326	0.67466	0.668107	0.603735	0.564356	0.469552	0.435706	1	0.76082	0.821312	0.679656	0.784979	0.868437	0.813294	0.789764	0.795227	0	29.4053	89.9593	72.9989	25.3364	111.533	57.4732	113.721	96.8836	58.1445	59.0103	52.115	54.184	61.5939	57.7519	62.7381	63.8459	19.3003	9.08503	0.00540798	4.1153	10.3234	-3.19058	3.58534	-5.24552	-1.33572	1	0.871169	0.000711197	0.292391	0.903811	-0.367037	0.537694	-0.402289	-0.119853	1.22239	1.19265	1.19265	1.19265	1.19265	1.19265	1.19265	1	1	56.8807	56.668	58.3374	61.785	64.6947	67.9118	69.7952	70.4094	70.8829
CM	70448	271	272	2.96439	11.5177	18.9537	31.6669	52.3177	64.2659	77.6862	94.2998	105.005	2.96439	9.43718	13.291	20.3519	33.635	36.5958	41.7743	45.5593	45.5593	2.96439	2.30353	1.89537	2.11113	2.61588	2.57063	2.58954	2.69428	2.62513	2.96439	9.43718	13.291	20.3519	33.635	36.5958	40.6465	44.3289	43.895	8.7876	89.0603	176.65	414.202	1131.31	1339.25	1652.13	1965.05	1926.77	1	1	1	1	1	1	0.973001	0.972993	0.963469	1	0.819366	0.701235	0.642688	0.6429	0.569444	0.537731	0.483133	0.433878	1	0.819366	0.701235	0.642688	0.6429	0.569444	0.523213	0.470085	0.418028	1	0.753938	0.735629	0.685941	0.819279	0.875623	0.785361	0.788257	0.782493	0	50.9668	97.0507	77.5646	51.8907	50.6436	84.5586	34.0506	83.4378	50.4207	55.1195	53.6024	54.6178	58.9866	58.6871	65.0603	63.4617	8.7876	3.80706	-0.335281	1.89812	2.27126	4.67771	0.827387	6.16484	0.346096	1	0.629771	-0.122748	0.215338	0.617164	0.634142	0.0948273	0.828543	0.114281	1.22239	1.19265	1.19265	1.19265	1.19265	1.19265	1.19265	0.893085	1	56.8751	56.7682	59.1825	62.7238	65.7122	68.9271	70.4424	70.8899	71.5037
CM	70448	272	273	1.87484	11.106	17.9026	32.563	50.5616	65.1381	79.4179	92.9212	107.055	1.87484	8.8956	12.494	20.7079	32.3485	35.3477	42.6752	43.8235	45.7992	1.87484	2.2212	1.79026	2.17087	2.52808	2.60553	2.64726	2.65489	2.67638	1.87484	8.8956	12.494	20.7079	32.1871	35.3477	42.6752	43.7445	45.7992	3.51504	79.1317	156.1	428.819	1036.01	1249.46	1821.18	1913.58	2097.57	1	1	1	1	0.995011	1	1	0.998198	1	1	0.800973	0.697886	0.635934	0.639784	0.542657	0.53735	0.47162	0.427809	1	0.800973	0.697886	0.635934	0.636593	0.542657	0.53735	0.47077	0.427809	1	0.84807	0.741245	0.688159	0.847859	0.862726	0.771745	0.78531	0.753935	0	105.399	121.54	49.9065	30.7577	62.3637	86.7254	51.6651	47.836	52.2756	54.586	54.5628	54.3014	58.3431	62.4688	64.4344	64.7575	3.51504	-1.27082	-1.87649	4.66149	1.94679	3.33659	0.502921	1.84405	6.31085	1	-0.265532	-0.523092	0.644037	0.859338	0.463857	0.0571218	0.620256	0.671255	1.22239	1.19265	1.19265	1.19265	1.09954	1.19265	1.19265	0.893085	1	56.9285	57.177	60.2899	63.8526	66.8494	69.8272	71.055	71.3499	72.1044
CM	70448	273	274	2.26538	10.1757	17.2605	37.1511	52.0607	64.98	80.8522	93.1224	107.133	2.26538	9.19718	13.6979	25.4959	33.6954	35.9579	43.7536	43.7536	46.4489	2.26538	2.03515	1.72605	2.47674	2.60303	2.5992	2.69507	2.66064	2.67832	2.26538	9.19718	13.6979	25.4959	33.6954	35.9579	43.7536	42.0821	46.4489	5.13196	84.5881	187.633	650.039	1135.38	1292.97	1914.38	1770.9	2157.5	1	1	1	1	1	1	1	0.961796	1	1	0.903833	0.793598	0.686274	0.647233	0.553369	0.541155	0.469851	0.433563	1	0.903833	0.793598	0.686274	0.647233	0.553369	0.541155	0.451901	0.433563	1	0.940485	0.724448	0.767792	0.853162	0.830012	0.76617	0.777497	0.724494	0	40.2539	50.2798	41.8098	63.1665	73.9362	71.3634	132.54	44.5404	47.6307	46.6182	55.8014	53.5527	56.2548	62.0675	64.6986	64.2442	5.13196	1.63314	1.78456	10.9129	3.45015	1.07614	2.39564	-3.17976	3.15272	1	0.763189	0.639039	0.745361	0.4514	0.276708	0.319564	-0.676106	0.712756	1.22239	1.19265	1.19265	1.19265	1.09954	1.19265	1.19265	0.893085	1	55.9988	57.7913	61.4787	64.8804	68.1487	70.7115	71.6352	71.7706	72.6818
CM	70448	274	275	2.37379	9.19675	18.385	41.3717	52.6942	66.1205	81.7172	94.3421	107.454	2.37379	7.98923	14.6742	28.1656	32.8498	36.6703	41.6264	41.6264	44.3599	2.37379	1.83935	1.8385	2.75811	2.63471	2.64482	2.72391	2.69549	2.68635	2.37379	7.98923	14.6742	28.1656	32.8498	36.6703	40.8869	39.146	43.3165	5.63488	63.8277	215.331	793.302	1079.11	1344.71	1671.74	1532.41	1876.32	1	1	1	1	1	1	0.982234	0.940413	0.976478	1	0.868702	0.798158	0.680795	0.623405	0.554599	0.509396	0.441229	0.412827	1	0.868702	0.798158	0.680795	0.623405	0.554599	0.500346	0.414937	0.403117	1	0.89967	0.733723	0.796083	0.855335	0.787799	0.750385	0.764378	0.706819	0	56.0929	80.4843	33.2849	87.072	89.1185	163.282	54.7466	104.852	56.8034	43.104	55.3681	58.0219	57.1551	63.373	64.8487	66.2243	5.63488	1.70344	1.33031	12.8705	0.351505	0.124378	-7.11661	4.77505	-1.57366	1	0.557848	0.165319	0.835952	0.0510805	0.0153843	-0.95773	0.577194	-0.256315	1.22239	1.19265	1.19265	1.19265	1.09954	1.19265	1.19265	0.893085	1	56.657	59.1113	62.8153	66.0518	69.4033	71.6369	72.2147	72.2682	73.3609
CM	70448	275	276	2.03926	8.55382	19.215	41.5978	52.2991	65.2645	82.3114	94.5051	107.768	2.03926	6.89568	13.7224	28.9671	31.3912	36.4477	40.4288	40.483	43.8654	2.03926	1.71076	1.9215	2.77319	2.61496	2.61058	2.74371	2.70014	2.6942	2.03926	6.89568	13.7224	28.9671	31.3895	36.4477	37.8931	38.5786	43.8654	4.15856	47.5504	188.304	839.095	985.299	1328.44	1435.89	1488.31	1924.18	1	1	1	1	0.999945	1	0.93728	0.952957	1	1	0.806152	0.714149	0.696362	0.600224	0.558462	0.491169	0.428369	0.407036	1	0.806152	0.714149	0.696362	0.600191	0.558462	0.460363	0.408217	0.407036	1	0.804476	0.819102	0.801938	0.852117	0.752917	0.733292	0.742647	0.691679	0	64.1101	61.2551	50.2445	75.7238	38.9691	143.439	73.043	33.0079	63.3794	50.2261	53.7087	63.1936	58.2179	63.9834	65.071	67.4537	4.15856	1.54121	3.14191	3.39066	0.995027	2.40645	-4.86157	1.50876	4.59659	1	0.436643	0.480911	0.639513	0.246596	0.777485	-0.803223	0.291654	0.838596	1.22239	1.19265	1.19265	1.19265	1.19265	1.19265	1.19265	0.893085	1	57.3816	60.0068	64.3434	67.3702	70.7227	72.4206	72.6996	72.9136	74.0303
CM	70448	276	277	2.55271	7.43599	20.1492	40.8	52.7482	66.1686	82.7821	93.4874	107.794	2.55271	5.92193	13.8584	27.1277	29.476	34.488	38.4763	38.5542	43.9189	2.55271	1.4872	2.01492	2.72	2.63741	2.64674	2.7594	2.67107	2.69486	2.55271	5.92193	13.8584	27.1277	29.4492	33.3909	37.6426	36.0628	43.9189	6.51635	35.0693	192.056	735.915	867.258	1114.96	1416.96	1300.53	1928.87	1	1	1	1	0.999094	0.968191	0.97833	0.935381	1	1	0.796388	0.68779	0.664896	0.558805	0.521214	0.46479	0.4124	0.407432	1	0.796388	0.68779	0.664896	0.558299	0.504634	0.454718	0.385751	0.407432	1	0.713738	0.806178	0.789341	0.835048	0.700762	0.722134	0.716012	0.679043	0	43.0203	89.8775	68.3716	120.095	161.423	45.3954	161.009	42.9237	63.9408	56.6801	56.959	61.8613	60.9005	67.991	65.7263	67.4538	6.51635	1.71967	0.0162231	1.16808	-3.18517	-7.12202	4.49926	-2.46594	3.86114	1	0.731112	0.00213729	0.368585	-0.50144	-0.947897	0.70221	-0.945568	0.732262	1.22239	1.19265	1.19265	1.19265	1	1.19265	1.19265	0.893085	1	58.9192	61.5968	65.7016	68.6935	71.9668	73.1772	73.2435	73.6087	74.6926
CM	70448	277	278	0.944605	6.79666	21.4571	39.4556	54.0322	68.3119	81.8152	95.9493	107.579	0.944605	5.8299	14.4811	24.9409	28.1338	35.4769	36.9362	38.6655	43.5176	0.944605	1.35933	2.14571	2.63038	2.70161	2.73248	2.72717	2.74141	2.68947	0.944605	5.8299	14.4811	24.5564	28.1338	35.4769	36.9362	38.6655	43.5176	0.892279	33.9878	209.702	603.019	791.512	1258.61	1364.28	1495.02	1893.78	1	1	1	0.984585	1	1	1	1	1	1	0.85776	0.674887	0.632125	0.520687	0.519337	0.451459	0.402978	0.404518	1	0.85776	0.674887	0.622381	0.520687	0.519337	0.451459	0.402978	0.404518	1	0.898084	0.691388	0.774897	0.789019	0.680084	0.716041	0.680362	0.669847	0	51.7315	34.1602	91.3574	55.1454	51.3786	48.3731	25.1329	43.7275	53.4723	54.0549	53.8817	59.0973	63.9255	65.9788	66.1223	67.4668	0.892279	1.11941	3.01753	-0.0270396	2.07117	2.76877	0.995026	4.28835	1.59529	1	0.619347	0.827471	-0.0236897	0.571495	0.624172	0.664277	0.905325	0.722636	1.22239	1.19265	1.19265	1.19265	1	1.19265	1.19265	0.893085	1	60.0001	63.4027	67.1904	70.0735	72.9898	73.8306	73.712	74.2369	75.3007
CM	70448	278	279	1.28638	7.08477	26.9754	41.8849	54.8043	70.6765	82.9466	96.9572	109.769	1.28638	6.45666	17.9905	25.1022	27.9789	35.9312	36.0595	38.6901	44.0633	1.28638	1.41695	2.69754	2.79233	2.74021	2.82706	2.76489	2.77021	2.74422	1.28638	6.45666	17.9905	25.1022	27.9789	35.9312	34.4028	38.6901	44.0633	1.65477	41.6884	323.66	630.123	782.816	1291.05	1183.55	1496.92	1941.57	1	1	1	1	1	1	0.954056	1	1	1	0.911343	0.666924	0.599314	0.510523	0.508389	0.434732	0.399043	0.401419	1	0.911343	0.666924	0.599314	0.510523	0.508389	0.414758	0.399043	0.401419	1	0.950309	0.74762	0.772727	0.737154	0.676821	0.703409	0.645394	0.668524	0	41.6822	10.4258	102.741	114.755	43.288	143.896	67.5993	52.007	38.4339	57.2658	53.691	57.0678	63.922	66.6871	65.8734	67.8099	1.65477	1.1843	8.17653	-0.957173	-0.924726	3.09864	-2.15769	0.957173	2.48216	1	0.746845	0.98349	-0.22054	-0.418733	0.727916	-0.807947	0.381082	0.615566	1.22239	1.19265	1.19265	1.19265	1	1.19265	1.19265	1	1	62.5987	65.166	68.425	71.6012	73.9415	74.404	74.1005	74.8091	75.8875
CM	70448	279	280	1.73087	9.1883	32.1749	43.4975	56.9237	72.5204	85.1453	98.2572	111.398	1.73087	8.88556	21.0767	25.5252	30.3434	35.1889	35.3296	38.1751	45.1609	1.73087	1.83766	3.21749	2.89983	2.84619	2.90082	2.83818	2.80735	2.78495	1.73087	8.88556	21.0767	25.5252	30.3434	34.8349	32.6349	36.9842	45.1609	2.9959	78.9532	444.226	651.537	920.719	1213.47	1065.04	1367.83	2039.51	1	1	1	1	1	0.98994	0.923727	0.968805	1	1	0.967052	0.655065	0.586821	0.533053	0.485227	0.414933	0.388522	0.405401	1	0.967052	0.655065	0.586821	0.533053	0.480346	0.383285	0.376402	0.405401	1	0.961668	0.684489	0.788086	0.683353	0.660301	0.684385	0.626917	0.671245	0	36.6059	89.3928	64.1884	25.6113	57.5225	152.34	81.1752	94.7945	22.3554	52.9599	57.4215	56.4846	64.1376	65.7359	67.1833	68.1431	2.9959	4.71016	0.118971	2.18473	5.31582	2.90937	-5.34286	0.686785	-0.421805	1	0.802756	0.0105976	0.435413	0.901748	0.536968	-0.885721	0.153414	-0.0835821	1.22239	1.19265	1.19265	1.19265	1	1.19265	1.19265	1	1	61.1346	66.5192	69.5221	72.8339	74.7683	74.8354	74.461	75.3965	76.4098
CM	70448	280	281	0.921422	10.6612	33.044	43.7453	56.7107	73.7576	85.9512	99.2143	112.03	0.921422	7.3486	22.0811	24.5263	30.095	33.9867	34.0755	37.786	44.1712	0.921422	2.13223	3.3044	2.91635	2.83553	2.9503	2.86504	2.83469	2.80074	0.921422	6.91409	22.0811	24.5263	30.095	31.5393	32.4504	37.786	42.0847	0.849018	47.8046	487.574	601.537	905.707	994.73	1053.03	1427.78	1771.12	1	0.940872	1	1	1	0.92799	0.952311	1	0.952764	1	0.689286	0.668233	0.56066	0.530676	0.460789	0.396451	0.380853	0.394281	1	0.64853	0.668233	0.56066	0.530676	0.427608	0.377545	0.380853	0.375657	1	0.67754	0.705717	0.802923	0.641515	0.632196	0.651702	0.609927	0.667986	0	108.035	32.6497	108.683	85.7868	97.6132	117.413	57.5113	118.814	39.4105	50.8365	64.7346	58.0441	65.0469	66.1386	68.7147	69.7	0.849018	-0.913911	2.01709	-0.584038	0.102747	-0.36232	-1.07614	1.33031	-1.0491	1	-0.309591	0.841984	-0.320335	0.0734681	-0.132484	-0.460394	0.537133	-0.481961	1.22239	1.19265	1.19265	1.19265	1	1.19265	1.19265	1	1	65.3314	68.68	71.052	74.2947	75.5241	75.2381	75.0647	76.0336	77.0043
CM	70448	281	282	1.91339	12.7132	33.364	45.3122	58.7326	75.3461	86.0514	100.358	115.262	1.91339	8.42509	21.2936	23.8916	29.4357	33.2946	33.3737	39.2636	43.584	1.91339	2.54265	3.3364	3.02081	2.93663	3.01385	2.86838	2.86738	2.88154	1.91339	8.42509	21.2936	23.8916	28.5925	32.434	31.4326	39.2636	40.0014	3.66105	70.9822	453.419	570.81	817.534	1051.97	988.008	1541.63	1600.11	1	1	1	1	0.971355	0.974152	0.941838	1	0.917801	1	0.662702	0.638221	0.527267	0.501183	0.441889	0.387834	0.391233	0.378131	1	0.662702	0.638221	0.527267	0.486826	0.430467	0.365277	0.391233	0.347049	1	0.593069	0.720374	0.783557	0.571112	0.612818	0.6138	0.598204	0.652648	0	31.9201	129.264	84.9827	105.197	83.9241	122.459	51.7969	106.729	56.9874	57.2506	63.7996	62.0759	70.3987	67.3284	69.0743	70.0434	3.66105	4.82913	-1.50336	0.416397	-1.47632	0.508329	-1.0491	2.44431	-2.28748	1	0.848786	-0.63289	0.0874568	-0.262142	0.105845	-0.536696	0.618451	-0.28784	1.22239	1.19265	1.19265	1.19265	1	1.19265	1.19265	1	1.09954	67.9488	69.8064	72.2419	75.4235	76.0723	75.5729	75.6107	76.5634	77.4763
CM	70448	282	283	1.23271	14.6604	32.659	47.2355	61.5152	75.0185	89.1526	100.782	115.565	1.23271	9.62891	19.9682	23.2177	30.8659	31.9262	34.6494	39.4606	42.4344	1.23271	2.93208	3.2659	3.14903	3.07576	3.00074	2.97175	2.87949	2.88913	1.23271	9.62891	19.7635	23.2177	30.8659	31.9262	34.6494	39.4606	39.9626	1.51958	92.716	390.597	539.061	952.701	1019.28	1200.58	1557.14	1597.01	1	1	0.989748	1	1	1	1	1	0.941749	1	0.656798	0.611416	0.491531	0.501759	0.425577	0.388653	0.391544	0.36719	1	0.656798	0.605148	0.491531	0.501759	0.425577	0.388653	0.391544	0.345801	1	0.561057	0.729979	0.701907	0.543141	0.593832	0.566098	0.589686	0.627269	0	83.0818	137.476	87.9687	58.0798	86.1931	79.6688	86.8795	83.1819	64.3635	58.3669	63.8435	68.6932	70.181	69.6247	70.6519	70.9755	1.51958	0.573222	-1.09777	0.16764	3.06079	0.129786	1.10859	0.156825	0.324465	1	0.120452	-0.736989	0.0354457	0.528737	0.0663944	0.179339	0.0544357	0.118718	1.22239	1.19265	1.19265	1.19265	1	1.19265	1.19265	1	1.09954	68.8167	70.9781	73.4088	76.1854	76.4375	75.7738	76.0426	77.0004	77.9825
CM	70448	283	284	3.38991	19.8906	34.8002	47.7195	63.5917	75.8618	89.8725	102.684	115.491	3.38991	12.2077	20.2158	23.2217	30.9984	31.0007	35.0992	39.8992	41.6883	3.38991	3.97812	3.48002	3.1813	3.17959	3.03447	2.99575	2.93383	2.88727	3.38991	12.2077	20.2158	23.2217	30.9984	29.5098	35.0992	39.8992	40.1865	11.4915	149.027	408.68	539.245	960.899	870.827	1231.96	1591.95	1614.96	1	1	1	1	1	0.951906	1	1	0.963976	1	0.61374	0.580912	0.486628	0.487459	0.408647	0.390545	0.388563	0.360967	1	0.61374	0.580912	0.486628	0.487459	0.388994	0.390545	0.388563	0.347963	1	0.519452	0.716179	0.586316	0.526832	0.566577	0.524899	0.589367	0.601415	0	24.3831	86.1231	99.9528	26.4039	178.591	89.5319	20.8745	50.0649	88.6673	65.6612	65.9689	72.2845	73.8834	71.6887	73.0549	73.1535	11.4915	19.9546	0.773309	-1.00584	10.0476	-7.03549	0.0540776	9.92864	2.52001	1	0.910806	0.0676131	-0.172836	0.895682	-0.999698	0.00817007	0.934363	0.641919	1.22239	1.19265	1.19265	1.19265	1	1.19265	1.19265	1	1.09954	69.3646	71.6839	74.8188	76.8666	76.7135	75.8873	76.4162	77.4191	78.5724
CM	70448	284	285	3.20374	22.9866	34.3092	47.7354	63.3321	75.957	89.0689	102.21	112.829	3.20374	13.9314	18.781	23.9523	28.6726	28.6726	33.607	39.7658	39.7658	3.20374	4.59732	3.43092	3.18236	3.16661	3.03828	2.96896	2.92028	2.82072	3.20374	13.9314	18.781	23.9523	28.0441	26.8654	31.9991	39.7658	38.5914	10.2639	194.084	352.726	573.714	786.472	721.752	1023.94	1581.32	1489.3	1	1	1	1	0.978079	0.936972	0.952155	1	0.970467	1	0.606067	0.547405	0.501773	0.452734	0.377485	0.377315	0.389061	0.352444	1	0.606067	0.547405	0.501773	0.44281	0.353693	0.359262	0.389061	0.342035	1	0.469715	0.729399	0.454976	0.483269	0.524404	0.498223	0.587401	0.56991	0	77.2809	130.528	87.7561	129.276	39.0246	148.395	61.1298	103.134	69.5305	67.2649	62.4779	70.5676	71.1593	71.9212	72.3254	71.9798	10.2639	4.57496	-6.03506	0.427214	-6.34871	8.67404	-7.05713	4.51007	-0.52996	1	0.220171	-0.649816	0.0391531	-0.633054	0.776875	-0.851682	0.482827	-0.22723	1.22239	1.19265	1.19265	1.19265	1	1.19265	1.19265	1	1.09954	71.9385	72.525	75.9912	77.5179	76.9144	76.0494	76.8761	77.8228	79.1575
CM	70448	285	286	2.9735	22.3828	33.0841	46.0495	63.0964	75.2901	88.5531	101.368	111.67	2.9735	15.4075	17.8295	23.6268	27.3789	27.4484	31.7887	37.9786	38.4848	2.9735	4.47656	3.30841	3.06997	3.15482	3.0116	2.95177	2.89624	2.79174	2.9735	15.4075	17.8106	23.6268	24.8827	26.3463	31.7887	35.8823	38.4848	8.84168	237.39	317.219	558.227	619.15	694.129	1010.52	1287.54	1481.08	1	1	0.998945	1	0.90883	0.95985	1	0.944803	1	1	0.688361	0.538913	0.513074	0.433921	0.364569	0.358979	0.374659	0.344631	1	0.688361	0.538344	0.513074	0.39436	0.349931	0.358979	0.353979	0.344631	1	0.698126	0.746423	0.36724	0.424929	0.46909	0.469389	0.567931	0.525088	0	87.2736	61.0886	83.1182	110.855	83.1652	93.1029	152.101	82.8977	50.7929	72.4364	60.6057	68.7773	69.3193	71.7912	72.4689	70.195	8.84168	0.367728	2.84448	0.540774	-3.1419	0.897685	-0.432622	-6.2081	0.751677	1	0.0475659	0.483456	0.119822	-0.356005	0.119008	-0.0541289	-0.883778	0.123642	1.22239	1.19265	1.19265	1.19265	1.09954	1.19265	1.19265	1.09954	1.09954	70.9636	73.4239	77.1021	77.8054	76.8777	76.3416	77.2592	78.1934	79.8132
CM	70448	286	287	3.86054	20.6508	32.599	46.0193	62.6329	73.3382	87.6452	102.548	109.597	3.86054	14.6718	16.7799	21.5664	25.2963	25.2963	32.0661	36.1667	37.9326	3.86054	4.13016	3.2599	3.06796	3.13165	2.93353	2.92151	2.92995	2.73992	3.86054	14.6718	16.428	20.7545	24.2244	24.0891	32.0661	32.7801	37.9326	14.9038	215.261	269.88	430.749	586.823	580.285	1028.24	1074.53	1438.89	1	1	0.979028	0.962353	0.957625	0.952276	1	0.906361	1	1	0.710471	0.514737	0.468638	0.403883	0.344927	0.365863	0.352679	0.346111	1	0.710471	0.503942	0.450995	0.386768	0.328466	0.365863	0.319655	0.346111	1	0.857668	0.687441	0.28721	0.39688	0.419194	0.465642	0.541243	0.492779	0	91.0344	19.5497	60.7719	64.6208	70.1205	58.4309	160.675	44.3208	60.6624	68.9544	64.774	74.577	69.9965	71.5835	72.3261	70.3481	14.9038	-0.086522	9.05259	5.54836	4.15316	1.34112	4.17479	-15.1309	2.48757	1	-0.0180529	0.942352	0.488288	0.428607	0.340043	0.523527	-0.943654	0.715439	1.22239	1.19265	1.19265	1.19265	1.09954	1.19265	1.19265	1.09954	1.09954	73.8073	74.6773	78.232	78.161	77.0145	76.7716	77.6896	78.572	80.4645
CM	70448	287	288	6.46293	17.9986	32.5751	46.8548	60.3581	74.4922	86.1217	100.905	106.578	6.46293	15.2834	16.893	22.0531	23.1841	25.6419	30.6859	33.752	36.2209	6.46293	3.59972	3.25751	3.12366	3.01791	2.97969	2.87072	2.883	2.66445	6.46293	15.1248	14.9869	22.0531	23.099	25.6419	30.6859	32.2207	35.384	41.7695	228.759	224.606	486.341	533.562	657.508	941.626	1038.18	1252.03	1	0.989621	0.887165	1	0.996326	1	1	0.954632	0.976896	1	0.849146	0.518586	0.470669	0.38411	0.344223	0.356309	0.334493	0.339854	1	0.840332	0.460071	0.470669	0.382698	0.344223	0.356309	0.319318	0.332002	1	0.90785	0.397369	0.33476	0.423169	0.426429	0.49663	0.507564	0.459842	0	119.358	117.033	41.9204	76.8858	94.5939	111.772	54.5189	126.76	40.9115	59.1281	67.3939	69.6151	69.0609	70.3623	70.7761	71.8539	41.7695	-3.82869	-11.2698	22.5828	2.32534	-2.59572	-5.60244	8.31713	-3.25547	1	-0.490264	-0.454499	0.744073	0.226893	-0.0800928	-0.370918	0.580435	-0.598466	1.22239	1.19265	1.19265	1.19265	1.09954	1.19265	1.19265	1.09954	1.09954	72.3455	75.8395	78.7891	78.2573	76.9728	77.0555	78.0041	78.9832	81.0157
CM	70448	288	289	6.4859	14.9096	27.8289	43.7011	55.9712	69.9818	82.7934	95.6	103.597	6.4859	9.9428	11.8778	19.1857	19.1857	25.0331	28.8316	30.6121	32.6615	6.4859	2.98191	2.78289	2.91341	2.79856	2.79927	2.75978	2.73143	2.58993	6.4859	9.9428	11.8778	19.1857	17.7956	25.0331	28.8316	29.2708	32.6615	42.0669	98.8592	141.083	368.09	316.684	626.656	831.259	856.778	1066.77	1	1	1	1	0.927547	1	1	0.956184	1	1	0.666874	0.426816	0.43902	0.342777	0.357709	0.348235	0.32021	0.315274	1	0.666874	0.426816	0.43902	0.317942	0.357709	0.348235	0.306179	0.315274	1	0.578508	0.25717	0.584765	0.602845	0.553525	0.598462	0.515318	0.455822	0	96.0857	104.542	66.6826	124.407	45.0321	73.83	77.8642	103.052	50.9333	59.5942	70.442	72.9466	70.4898	72.2982	72.5226	73.7512	42.0669	-2.31993	-2.79581	8.49559	-7.60871	8.94984	5.66192	1.57907	-5.10048	1	-0.106016	-0.251091	0.395824	-0.565071	0.70671	0.278489	0.21023	-0.22583	1.22239	1.19265	1.19265	1.19265	1.09954	1.19265	1.19265	1.09954	1.09954	73.57	77.9537	79.458	78.3901	76.9382	77.3627	78.375	79.5565	81.5864
CM	70448	289	290	2.59994	11.3226	24.7488	40.3455	52.9704	66.0823	79.2232	89.8421	98.7784	2.59994	4.93304	13.1706	17.1227	17.1227	23.8032	27.9979	27.9979	29.0945	2.59994	2.26451	2.47488	2.6897	2.64852	2.64329	2.64077	2.56692	2.46946	2.59994	4.93304	13.1706	17.1227	15.8439	21.6441	27.9979	25.748	29.0945	6.7597	24.3349	173.465	293.187	251.028	468.469	783.881	662.959	846.488	1	1	1	1	0.925313	0.909295	1	0.91964	1	1	0.435682	0.53217	0.424402	0.32325	0.360205	0.353405	0.311634	0.294543	1	0.435682	0.53217	0.424402	0.299108	0.327533	0.353405	0.286591	0.294543	1	0.189064	0.731252	0.75216	0.701073	0.615455	0.61398	0.476332	0.436462	0	33.2172	74.0853	121.306	104.446	58.5388	36.8309	16.2602	109.83	76.3742	63.867	74.3499	74.102	74.4096	74.4544	73.7448	75.5263	6.7597	6.30544	2.42808	-4.22887	-2.26044	3.50963	6.0675	1.81701	-1.47048	1	0.8366	0.274206	-0.519604	-0.249469	0.521921	0.800408	0.96	-0.339238	1.22239	1.19265	1.19265	1.19265	1.09954	1.19265	1.19265	1.09954	1.09954	76.4331	79.4575	80.0144	78.3775	76.9305	77.7463	78.7057	80.105	82.1695
CM	70448	290	291	1.24146	10.7013	23.6667	40.7136	52.9072	66.1703	78.9856	89.2867	98.8187	1.24146	4.55932	14.5606	17.1785	18.2005	24.214	27.6283	27.6283	28.4598	1.24146	2.14026	2.36667	2.71424	2.64536	2.64681	2.63285	2.55105	2.47047	1.24146	4.49121	14.5606	15.1482	18.2005	22.8164	25.4679	26.1447	28.4598	1.54121	20.1709	212.011	229.467	331.258	520.589	648.612	683.546	809.962	1	0.98506	1	0.88181	1	0.94228	0.921804	0.946303	1	1	0.426053	0.615236	0.421935	0.344007	0.365935	0.349789	0.309433	0.288	1	0.419687	0.615236	0.372067	0.344007	0.344814	0.322437	0.292817	0.288	1	0.399259	0.847649	0.709927	0.652989	0.579024	0.580646	0.416732	0.42214	0	82.9185	43.9162	121.993	57.021	52.6918	80.8758	71.1047	158.619	91.1555	62.3528	72.8188	72.4399	74.7766	75.0565	72.0676	74.0045	1.54121	0.302835	1.35735	-1.9522	1.71426	2.0225	0.465066	0.821979	-3.0521	1	0.123281	0.720355	-0.529815	0.544332	0.606102	0.158575	0.323841	-0.931178	1.22239	1.19265	1.19265	1.19265	1.09954	1.19265	1.19265	1.09954	1.09954	77.2308	80.7802	79.9962	78.0289	77.071	78.0263	78.9883	80.7259	82.7341
CM	70448	291	292	1.20834	11.9482	25.3686	41.9821	52.6874	66.9944	81.8975	88.9459	99.3994	1.20834	6.16137	15.9503	17.4464	18.2426	24.0614	27.3648	27.3648	28.1208	1.20834	2.38964	2.53686	2.79881	2.63437	2.67978	2.72992	2.54131	2.48499	1.20834	6.16137	15.9503	16.4338	18.2426	24.0614	22.5113	26.5956	26.3145	1.46009	37.9624	254.413	270.069	332.793	578.949	506.761	707.324	692.455	1	1	1	0.94196	1	1	0.822638	0.971888	0.935768	1	0.515673	0.628744	0.415566	0.346243	0.359155	0.334135	0.307657	0.282907	1	0.515673	0.628744	0.391447	0.346243	0.359155	0.274872	0.299008	0.264735	1	0.571733	0.886513	0.685252	0.585728	0.525942	0.511496	0.372598	0.410046	0	77.4307	83.1887	60.4031	69.7527	91.3657	90.6791	76.4942	95.5932	88.1851	70.9987	82.0796	74.3194	75.3364	75.56	72.8156	76.0229	1.46009	0.654338	0.421805	1.49795	0.427213	-0.0594862	-0.0594843	0.254164	-0.214601	1	0.217621	0.118599	0.493895	0.346072	-0.023833	-0.0118525	0.233545	-0.0974647	1.22239	1.19265	1.19265	1.19265	1.09954	1.19265	1.19265	1.09954	1.09954	79.6183	81.7867	79.9028	77.7935	77.2951	78.292	79.2211	81.2912	83.243
CM	70448	292	293	3.37392	14.5765	28.8563	42.3595	56.4937	68.1231	82.9063	88.5792	99.1804	3.37392	9.48662	16.854	17.6522	22.8868	25.6875	27.1506	27.1506	27.9061	3.37392	2.9153	2.88563	2.82397	2.82468	2.72493	2.76354	2.53084	2.47951	3.37392	9.48662	16.854	17.2786	22.8868	25.6875	22.8649	25.5408	26.4622	11.3833	89.9959	284.059	298.551	523.806	659.849	522.806	652.332	700.248	1	1	1	0.978838	1	1	0.842154	0.94071	0.948258	1	0.650815	0.584069	0.416723	0.405122	0.377075	0.327485	0.306512	0.281367	1	0.650815	0.584069	0.407904	0.405122	0.377075	0.275793	0.288338	0.266809	1	0.72422	0.824444	0.646258	0.511746	0.498811	0.427484	0.344567	0.404117	0	37.9713	71.328	49.9959	4.93924	22.7154	97.9785	128.236	95.3224	73.9678	78.5815	77.6004	74.7989	75.1761	74.8312	75.4711	76.9716	11.3833	10.2044	5.07247	3.43933	16.856	7.27343	-1.03829	-1.75752	-0.309629	1	0.788319	0.32015	0.642843	0.996287	0.922435	-0.138801	-0.618902	-0.0927597	1.22239	1.19265	1.19265	1.19265	1	1.19265	1.19265	1.09954	1.09954	82.9161	81.7387	79.4662	77.3505	77.3595	78.437	79.5071	81.7551	83.706
CM	70448	293	294	2.89891	12.9193	28.7915	41.0617	55.0723	67.8839	80.6905	88.6876	99.4038	2.89891	7.91545	13.8239	14.7958	20.157	22.974	24.0085	24.4491	24.9719	2.89891	2.58387	2.87915	2.73744	2.75361	2.71535	2.68968	2.53393	2.4851	2.89891	7.91545	13.8239	13.3385	20.157	22.974	21.0623	24.4491	22.8989	8.40365	62.6543	191.099	177.915	406.306	527.802	443.62	597.758	524.358	1	1	1	0.901503	1	1	0.877285	1	0.916984	1	0.612681	0.480137	0.360332	0.366011	0.33843	0.297538	0.275677	0.251217	1	0.612681	0.480137	0.32484	0.366011	0.33843	0.261026	0.275677	0.230362	1	0.878488	0.689058	0.583902	0.429825	0.473793	0.368086	0.347254	0.404309	0	137.361	21.456	141.669	98.8482	39.6931	87.5997	155.118	83.994	52.2715	73.2141	75.6231	71.8155	73.7244	73.7417	74.9716	76.0828	8.40365	-3.66105	8.92821	-4.72097	-0.870649	6.99223	0.140601	-9.15769	1.09114	1	-0.735639	0.930699	-0.78444	-0.153818	0.769477	0.0418813	-0.907176	0.104633	1.22239	1.19265	1.19265	1.19265	1	1.19265	1.19265	1.09954	1.09954	81.0891	80.9623	78.6083	76.5997	77.2149	78.4593	79.8237	82.1053	84.1214
CM	70448	294	295	1.97869	13.4263	29.0229	41.6479	54.7598	67.9006	78.5195	87.4559	96.9982	1.97869	11.8906	15.3783	15.3783	21.8338	24.7858	24.7858	25.2742	25.4276	1.97869	2.68525	2.90229	2.77652	2.73799	2.71602	2.61732	2.49874	2.42496	1.97869	11.8906	15.3783	13.8469	19.5163	24.7858	21.7236	25.2742	23.0826	3.91522	141.386	236.492	191.737	380.885	614.337	471.913	638.784	532.805	1	1	1	0.90042	0.893855	1	0.876451	1	0.907774	1	0.88562	0.529867	0.369246	0.39872	0.365031	0.315664	0.288993	0.262145	1	0.88562	0.529867	0.332476	0.356398	0.365031	0.276664	0.288993	0.237969	1	0.872022	0.606753	0.479336	0.402879	0.458485	0.336058	0.367299	0.410946	0	64.1172	79.3335	77.408	159.774	101.462	118.231	59.2518	107.754	31.5118	65.7935	68.5129	70.3723	71.2676	70.9851	73.4344	72.9885	3.91522	2.94182	1.14644	1.50336	-4.80209	-1.14644	-0.681377	1.68661	-0.297637	1	0.436532	0.185092	0.218007	-0.938337	-0.198719	-0.473029	0.511266	-0.304926	1.22239	1.19265	1.19265	1.19265	1	1.19265	1.19265	1.09954	1.09954	83.0468	80.5714	77.8375	76.0882	77.3185	78.5554	80.2129	82.5569	84.5199
CM	70448	295	296	2.48835	12.9654	30.0123	42.2059	55.469	68.2843	78.5854	88.1174	95.9497	2.48835	10.7805	13.8516	14.0589	19.9705	23.281	23.281	24.1387	24.1387	2.48835	2.59307	3.00123	2.81373	2.77345	2.73137	2.61951	2.51764	2.39874	2.48835	10.7805	12.358	14.0589	18.4198	21.0819	21.933	24.1387	22.2977	6.19188	116.218	152.72	197.654	339.288	444.447	481.058	582.675	497.186	1	1	0.892171	1	0.922348	0.905543	0.942101	1	0.923733	1	0.83148	0.461531	0.333103	0.360031	0.340942	0.29625	0.273937	0.251576	1	0.83148	0.411765	0.333103	0.332073	0.308738	0.279098	0.273937	0.232389	1	0.806103	0.424654	0.308217	0.344787	0.447815	0.327145	0.40604	0.44152	0	68.0555	124.116	39.0117	108.185	133.191	113.358	71.2948	136.825	45.8089	71.2805	71.3156	74.5631	74.9458	71.4607	73.7716	74.7462	6.19188	1.41142	-4.14234	4.90483	-2.08739	-4.02337	-2.01709	2.1069	-1.68797	1	0.373709	-0.560874	0.777018	-0.312091	-0.684432	-0.396476	0.320699	-0.729266	1.22239	1.19265	1.19265	1.19265	1.09954	1.19265	1.19265	1.09954	1.09954	82.2631	79.2121	76.6532	75.8347	77.3378	78.63	80.7169	83.0132	84.9434
CM	70448	296	297	3.83665	13.4204	30.0339	40.7392	55.0462	69.9493	76.9977	87.4512	94.2113	3.83665	10.0469	11.9314	12.1049	18.2009	21.6852	22.0104	22.897	22.897	3.83665	2.68407	3.00339	2.71595	2.75231	2.79797	2.56659	2.49861	2.35528	3.83665	10.0469	11.0426	12.1049	18.2009	17.3152	22.0104	21.1234	21.7453	14.7199	100.941	121.94	146.529	331.274	299.817	484.459	446.196	472.86	1	1	0.925506	1	1	0.798481	1	0.92254	0.949703	1	0.748635	0.397265	0.297131	0.330648	0.310013	0.285858	0.261826	0.243038	1	0.748635	0.367672	0.297131	0.330648	0.247539	0.285858	0.241545	0.230814	1	0.743026	0.318122	0.169915	0.355296	0.41536	0.359179	0.448562	0.479126	0	39.5137	91.3515	53.8074	80.4951	172.573	69.7656	124.013	155.877	67.6204	86.7342	74.5401	75.7667	75.9472	72.6628	76.3644	75.1047	14.7199	8.7119	-0.227124	2.31452	1.30868	-15.8015	1.19511	-3.91067	-2.62599	1	0.771472	-0.0235851	0.590502	0.165133	-0.99161	0.345862	-0.559379	-0.912672	1.22239	1.19265	1.19265	1.19265	1.09954	1.19265	1.19265	1.09954	1.09954	79.3782	78.0188	75.797	75.798	77.4183	78.708	81.2086	83.451	85.4259
CM	70448	297	298	1.71675	14.2797	27.783	41.9171	53.5466	68.3298	74.0027	84.6039	91.4068	1.71675	8.27876	9.12368	14.2374	17.8672	19.9337	21.666	22.1124	22.2226	1.71675	2.85595	2.7783	2.79448	2.67733	2.73319	2.46676	2.41725	2.28517	1.71675	8.27876	9.12161	14.2374	17.8672	17.8684	20.828	20.6282	22.2226	2.94723	68.5379	83.2037	202.704	319.236	319.279	433.805	425.524	493.845	1	1	0.999773	1	1	0.896392	0.961322	0.932878	1	1	0.579755	0.328391	0.339657	0.333675	0.291727	0.292773	0.261364	0.243118	1	0.579755	0.328316	0.339657	0.333675	0.261502	0.281449	0.243821	0.243118	1	0.516423	0.288121	0.195497	0.445932	0.381021	0.399453	0.485413	0.510954	0	80.3852	52.9945	17.7677	22.5902	101.556	117.893	108.782	122.046	93.6547	83.7546	77.7546	77.4532	76.5621	77.014	78.5081	74.3478	2.94723	1.34653	1.63855	8.19816	3.70431	-0.762495	-0.67597	-0.546858	-0.940199	1	0.167023	0.601891	0.952302	0.923276	-0.200327	-0.467817	-0.321973	-0.530605	1.22239	1.19265	1.19265	1.19265	1.09954	1.19265	1.19265	1.09954	1.09954	79.0345	77.1937	75.1564	75.8998	77.6116	79.0608	81.7578	83.987	85.9531
CM	70448	298	299	3.40582	15.8722	28.1423	42.1529	54.9645	67.7711	75.7682	86.4845	93.7639	3.40582	7.98889	8.34221	13.6985	17.012	18.7411	21.2254	21.2254	21.6578	3.40582	3.17444	2.81423	2.8102	2.74823	2.71084	2.52561	2.47099	2.3441	3.40582	7.98889	6.65341	13.6985	17.012	17.8994	21.2254	20.1041	20.5543	11.5996	63.8223	44.2679	187.649	289.407	320.388	450.516	404.175	422.478	1	1	0.79756	1	1	0.955088	1	0.947173	0.949049	1	0.503326	0.296429	0.324972	0.309508	0.276535	0.280135	0.245424	0.230982	1	0.503326	0.23642	0.324972	0.309508	0.264115	0.280135	0.232459	0.219213	1	0.368691	0.233553	0.342047	0.455052	0.358024	0.430166	0.493399	0.493946	0	61.6708	138.417	90.6989	43.4592	13.8993	89.216	135.678	104.141	97.405	87.713	78.2277	78.9515	77.8834	78.6113	79.3507	74.5964	11.5996	5.34827	-5.28879	-0.0811166	7.74932	3.82869	0.162288	-8.76527	-3.38971	1	0.474537	-0.74799	-0.0121979	0.725864	0.970719	0.0136837	-0.715423	-0.244305	1.22239	1.19265	1.19265	1.19265	1.09954	1.19265	1.19265	1.09954	1.09954	79.1343	76.2542	74.4184	75.9658	77.8335	79.5959	82.2958	84.5727	86.3944
CM	70448	299	300	1.5178	15.5967	28.2216	41.3335	54.4743	65.0933	74.0296	83.572	93.7869	1.5178	4.99243	5.10437	12.0136	16.3534	16.692	19.644	19.644	20.3385	1.5178	3.11933	2.82216	2.75557	2.72372	2.60373	2.46765	2.38777	2.34467	1.5178	4.9292	3.9141	9.70917	16.3534	16.692	19.2185	18.5757	19.2802	2.3037	24.297	15.3202	94.268	267.435	278.624	369.352	345.056	371.726	1	0.987336	0.766814	0.808179	1	1	0.97834	0.945615	0.947964	1	0.320096	0.180868	0.290651	0.300205	0.256432	0.265354	0.235055	0.216859	1	0.316042	0.138692	0.234898	0.300205	0.256432	0.259606	0.222272	0.205575	1	0.198891	0.218521	0.492192	0.468678	0.352613	0.455776	0.498859	0.450597	0	131.835	57.4698	136.78	46.2393	82.1235	101.595	81.7152	141.462	98.8972	84.7365	81.4657	79.6773	77.584	79.3178	77.9411	72.8706	2.3037	-3.16895	2.84448	-2.8607	3.06079	0.151417	-0.508617	0.107888	-4.07068	1	-0.666981	0.537745	-0.728729	0.691648	0.137038	-0.200996	0.144094	-0.782196	1.22239	1.19265	1.19265	1.19265	1.09954	1.19265	1.19265	1.09954	1.09954	76.2505	75.1037	73.8465	76.2342	78.0514	80.1413	82.8878	85.0839	86.763
CM	70448	300	301	2.94334	17.0469	29.2406	42.5036	55.3189	65.62	75.152	82.9844	93.0611	2.94334	5.42884	5.42884	10.6039	14.9627	17.2533	18.2458	18.2458	19.0997	2.94334	3.40938	2.92406	2.83357	2.76595	2.6248	2.50507	2.37098	2.32653	2.94334	5.42884	4.64684	9.86005	13.1301	17.2533	17.2793	17.9042	17.8956	8.66323	29.4723	21.5932	97.2206	172.399	297.675	298.576	320.561	320.253	1	1	0.855956	0.929848	0.877524	1	0.947031	0.981279	0.936957	1	0.318465	0.185661	0.249483	0.27048	0.262927	0.242785	0.21987	0.205239	1	0.318465	0.158918	0.231982	0.237353	0.262927	0.229925	0.215754	0.1923	1	0.193195	0.350005	0.510831	0.453219	0.344035	0.452522	0.492765	0.410774	0	85.6333	63.9661	146.789	95.0866	154.571	73.8501	174.475	34.8099	88.8192	79.1301	80.7465	79.6027	74.4213	76.6203	77.3193	72.9156	8.66323	0.665154	3.2771	-6.61909	-0.616484	-5.4348	2.16151	-2.72512	1.91402	1	0.0761401	0.438902	-0.836656	-0.0886612	-0.903119	0.278152	-0.995355	0.821051	1.22239	1.19265	1.19265	1.19265	1.09954	1.19265	1.19265	1.09954	1.09954	76.2967	74.0944	74.1459	76.713	78.4844	81.0178	83.6468	85.7621	87.1437
CM	70448	301	302	4.69604	16.6136	27.3188	41.6259	56.529	63.5773	74.0309	80.791	93.236	4.69604	6.39776	6.42012	12.5766	16.1565	20.1873	20.1873	20.6356	21.764	4.69604	3.32271	2.73188	2.77506	2.82645	2.54309	2.4677	2.30831	2.3309	4.69604	6.18283	4.90335	12.5766	14.5875	20.1873	17.5662	20.6356	21.764	22.0528	38.2274	24.0429	158.171	212.795	407.529	308.571	425.828	473.671	1	0.966406	0.763748	1	0.902888	1	0.870158	1	1	1	0.385092	0.235007	0.302135	0.285809	0.317524	0.272688	0.25542	0.233429	1	0.372156	0.179486	0.302135	0.258054	0.317524	0.237282	0.25542	0.233429	1	0.244331	0.474502	0.508725	0.386137	0.35827	0.450165	0.488453	0.360725	0	25.3972	141.99	27.0874	81.0518	36.832	130.046	50.8543	95.1587	92.3115	70.2444	73.4432	74.2826	70.6608	75.3457	74.0506	72.7606	22.0528	10.6479	-3.78002	8.63619	3.03375	3.38526	-5.50569	2.22326	-1.31664	1	0.903356	-0.787907	0.890313	0.155541	0.800396	-0.643408	0.631295	-0.0899149	1.22239	1.19265	1.19265	1.19265	1.09954	1.19265	1.19265	1.09954	1.09954	75.2525	73.5751	74.6875	77.2182	78.8803	81.8466	84.3564	86.4841	87.7413
CM	70448	302	303	3.30919	13.5033	27.6374	39.2669	54.0501	59.723	70.3242	77.1271	90.9046	3.30919	7.01657	7.06496	9.88224	11.9471	15.5005	15.5362	16.796	19.5883	3.30919	2.70065	2.76374	2.61779	2.7025	2.38892	2.34414	2.20363	2.27261	3.30919	4.29801	7.06496	9.88224	11.8897	14.7216	13.5861	16.796	19.5883	10.9507	18.4729	49.9136	97.6587	141.364	216.727	184.581	282.107	383.702	1	0.612552	1	1	0.995196	0.94975	0.874481	1	1	1	0.51962	0.25563	0.251669	0.221037	0.259541	0.220922	0.217771	0.215482	1	0.318294	0.25563	0.251669	0.219975	0.246499	0.193192	0.217771	0.215482	1	0.5142	0.588062	0.576192	0.320051	0.352923	0.430355	0.469042	0.304106	0	108.568	106.042	107.708	87.3385	99.4992	31.333	72.3168	61.4295	75.9878	70.9694	72.9836	73.0342	74.3152	76.5323	72.0507	71.2289	10.9507	-1.671	-4.58578	-2.35237	0.340689	-0.459659	2.79646	1.03749	3.74227	1	-0.318434	-0.276348	-0.30417	0.0464352	-0.165033	0.854159	0.303754	0.47824	1.22239	1.19265	1.19265	1.19265	1.09954	1.19265	1.19265	1.09954	1.09954	74.337	73.1192	75.2529	77.751	79.5275	82.6707	85.1192	87.2044	88.1312
CM	70448	303	304	3.13031	12.2701	26.2808	39.0923	51.8989	59.896	70.6123	77.8917	92.1423	3.13031	5.20872	10.5868	11.3691	12.4572	15.9137	15.9137	16.6131	20.8573	3.13031	2.45403	2.62808	2.60615	2.59495	2.39584	2.35374	2.22548	2.30356	3.13031	2.07735	10.5868	10.6634	12.4572	15.9137	14.639	15.6489	20.8573	9.79885	4.31539	112.081	113.709	155.181	253.244	214.3	244.89	435.027	1	0.398822	1	0.937932	1	1	0.919902	0.941962	1	1	0.424503	0.402836	0.290827	0.240027	0.265688	0.225367	0.213285	0.22636	1	0.169301	0.402836	0.272776	0.240027	0.265688	0.207315	0.200906	0.22636	1	0.460999	0.660358	0.510308	0.30018	0.377416	0.429927	0.43804	0.262458	0	92.0029	159.117	68.9411	84.8649	105.292	147.534	76.1476	92.9879	80.8305	69.8992	73.856	73.8477	75.5681	76.9596	71.8578	69.7158	9.79885	-0.227126	-5.71059	3.52586	0.324465	-2.87482	-9.50085	3.05323	-0.741889	1	-0.0349495	-0.934308	0.359328	0.0895046	-0.263732	-0.843714	0.239422	-0.0521242	1.22239	1.19265	1.19265	1.19265	1.09954	1.19265	1.19265	1.09954	1.09954	73.3819	72.5827	75.8216	78.36	80.4314	83.5041	85.9591	87.843	88.5171
CM	70448	304	305	2.96804	12.6249	25.7368	38.8777	49.4966	58.4329	67.9753	78.1902	92.5927	2.96804	5.84796	11.9072	14.2083	15.5889	18.6172	18.6172	19.5159	23.1662	2.96804	2.52498	2.57368	2.59184	2.47483	2.33732	2.26584	2.23401	2.31482	2.96804	5.84796	9.62779	14.2083	15.5889	17.847	17.6209	18.497	23.073	8.80924	34.1987	92.6944	201.877	243.014	318.517	310.497	342.138	532.361	1	1	0.808571	1	1	0.958633	0.946488	0.947791	0.995975	1	0.463208	0.462651	0.365463	0.314949	0.318608	0.273882	0.249595	0.250195	1	0.463208	0.374086	0.365463	0.314949	0.305428	0.259226	0.236564	0.249188	1	0.540623	0.706398	0.462518	0.290929	0.398419	0.434503	0.391003	0.242685	0	111.241	37.7111	123.705	97.0443	93.3125	84.4692	34.4003	20.6356	76.0849	75.8035	75.3986	73.8804	76.747	75.5762	70.1077	69.4053	8.80924	-3.74758	6.07291	-4.80209	-0.26498	-0.285924	0.141116	8.39691	9.94594	1	-0.3623	0.791105	-0.554915	-0.122637	-0.0577818	0.0963811	0.82511	0.935841	1.22239	1.19265	1.19265	1.19265	1.09954	1.19265	1.19265	1.09954	1.09954	71.2038	72.5894	76.7994	79.0339	81.4006	84.4447	86.7473	88.4286	88.6426
CM	70448	305	306	2.50999	12.1936	25.4567	38.272	48.5731	58.1051	65.9374	76.0142	91.9253	2.50999	9.37739	14.427	17.0813	19.5106	21.0943	21.0943	21.6064	24.2774	2.50999	2.43873	2.54567	2.55147	2.42866	2.3242	2.19791	2.17183	2.29813	2.50999	9.37739	13.6094	15.6823	19.5106	19.2992	20.4319	19.1304	24.2774	6.30004	87.9355	185.216	245.934	380.663	372.461	417.463	365.972	589.392	1	1	0.943326	0.918098	1	0.914901	0.968597	0.885404	1	1	0.769039	0.566729	0.446313	0.401674	0.363038	0.319914	0.284242	0.264099	1	0.769039	0.53461	0.409759	0.401674	0.332144	0.309868	0.251669	0.264099	1	0.734198	0.65103	0.433165	0.286798	0.395416	0.433253	0.356773	0.254811	0	55.9655	28.3446	123.051	42.1102	112.847	62.7493	112.848	102.993	50.5111	68.925	71.5947	67.1571	71.3276	73.0596	68.6347	66.7461	6.30004	3.56371	5.93772	-3.23384	3.80706	-2.57303	1.06905	-0.771903	-1.29831	1	0.559692	0.880108	-0.545379	0.741856	-0.388275	0.457886	-0.388288	-0.224836	1.22239	1.19265	1.19265	1.19265	1.09954	1.19265	1.19265	1.09954	1.09954	73.7004	74.1975	78.0223	79.9478	82.7487	85.5572	87.7068	89.0078	88.8265
CM	70448	306	307	1.58575	10.7053	25.0123	39.9154	46.9638	57.4173	64.1774	76.6224	93.0817	1.58575	8.36551	12.612	14.6388	17.7816	18.6256	18.6256	19.2327	25.958	1.58575	2.14106	2.50123	2.66103	2.34819	2.29669	2.13925	2.18921	2.32704	1.58575	8.36551	12.5553	12.9252	17.7816	15.4154	18.5133	18.2541	25.958	2.51461	69.9818	157.636	167.062	316.186	237.635	342.744	333.212	673.818	1	1	0.995502	0.882947	1	0.827645	0.993972	0.949116	1	1	0.781438	0.504234	0.366745	0.378624	0.32439	0.290221	0.251007	0.278873	1	0.781438	0.501966	0.323816	0.378624	0.26848	0.288472	0.238234	0.278873	1	0.859914	0.494532	0.290301	0.307917	0.399286	0.443633	0.330031	0.312392	0	107.283	40.1471	99.5469	28.9951	137.598	69.0868	114.87	132.678	63.2567	72.1147	73.7284	69.2993	75.2439	73.743	72.3085	67.7231	2.51461	-0.48129	2.50379	-1.09237	1.24919	-2.13373	0.424495	-2.07958	-3.94128	1	-0.297088	0.764392	-0.165855	0.874661	-0.738434	0.356954	-0.420568	-0.677882	1.22239	1.19265	1.19265	1.19265	1.09954	1.19265	1.19265	1.09954	1.09954	72.9729	75.7999	79.0397	80.6487	83.9145	86.5126	88.6355	89.765	89.1585
CM	70448	307	308	2.07605	14.1341	25.7636	40.5468	46.2197	56.8209	63.6238	77.4013	93.6916	2.07605	10.2674	12.2017	13.3152	16.2938	17.0718	17.8003	19.0086	27.7213	2.07605	2.82682	2.57636	2.70312	2.31099	2.27284	2.12079	2.21147	2.34229	2.07605	10.2674	12.2017	13.3152	15.5547	14.2491	17.8003	19.0086	27.7213	4.30998	105.419	148.881	177.293	241.948	203.036	316.852	361.327	768.47	1	1	1	1	0.954638	0.834653	1	1	1	1	0.726425	0.473601	0.32839	0.35253	0.30045	0.279775	0.245585	0.295878	1	0.726425	0.473601	0.32839	0.336538	0.250771	0.279775	0.245585	0.295878	1	0.556904	0.437224	0.218028	0.371067	0.43129	0.478445	0.327987	0.384816	0	97.9722	88.7866	102.071	55.0724	160.938	108.843	102.283	68.2043	59.7319	69.1082	70.561	72.8299	75.8183	70.6871	69.945	66.4327	4.30998	-1.44387	0.102748	-0.962581	1.00044	-1.9413	-0.692066	-1.04434	1.69243	1	-0.138693	0.021177	-0.209126	0.572541	-0.945165	-0.322974	-0.212733	0.371298	1.22239	1.19265	1.19265	1.19265	1.09954	1.19265	1.19265	1.09954	1.09954	71.6543	77.3866	80.0668	81.6637	85.0585	87.5192	89.5519	90.2758	89.3469
CM	70448	308	309	3.48509	14.0106	26.8222	39.6288	47.6259	58.3422	65.6216	79.8721	93.9905	3.48509	10.4862	12.0148	14.1173	17.4625	17.4625	18.3845	22.491	29.9901	3.48509	2.80212	2.68222	2.64192	2.3813	2.33369	2.18739	2.28206	2.34976	3.48509	10.4862	11.6182	14.1173	17.4625	16.3515	17.5506	22.491	29.9901	12.1458	109.961	134.983	199.297	304.94	267.371	308.024	505.844	899.407	1	1	0.966995	1	1	0.936375	0.954641	1	1	1	0.74845	0.447941	0.356238	0.36666	0.299312	0.280159	0.281587	0.319076	1	0.74845	0.433157	0.356238	0.36666	0.280269	0.267452	0.281587	0.319076	1	0.675854	0.408655	0.271661	0.453281	0.488834	0.498282	0.340988	0.465473	0	46.1971	156.105	112.865	45.4845	45.2987	124.007	106.314	122.153	65.5135	74.105	74.0048	76.1366	77.6996	71.5905	69.1729	67.3234	12.1458	4.71016	-9.98813	-1.56825	8.50853	8.81866	-7.94071	-4.45133	-4.40496	1	0.69218	-0.914291	-0.388568	0.701102	0.703411	-0.559292	-0.280908	-0.532189	1.22239	1.19265	1.19265	1.19265	1.09954	1.19265	1.19265	1.09954	1.09954	73.4154	79.0606	81.2486	83.0476	86.2345	88.6343	90.3864	90.7934	89.4952
CM	70448	309	310	2.53678	13.1119	26.2527	36.8717	45.808	55.3504	65.5653	79.9678	92.2678	2.53678	8.50304	12.9566	13.4704	16.1396	16.1396	17.3875	22.5127	31.8448	2.53678	2.62238	2.62527	2.45811	2.2904	2.21402	2.18551	2.28479	2.3067	2.53678	6.07875	12.9566	13.4704	15.7041	15.296	17.3875	22.4271	31.8448	6.43523	36.9512	167.873	181.452	246.618	233.966	302.325	502.974	1014.09	1	0.714891	1	1	0.973015	0.94773	1	0.996197	1	1	0.648497	0.493532	0.365332	0.352331	0.291589	0.265194	0.281522	0.345134	1	0.463605	0.493532	0.365332	0.342823	0.276348	0.265194	0.280451	0.345134	1	0.778735	0.510091	0.363288	0.523471	0.541416	0.482431	0.367634	0.550772	0	174.171	85.2189	119.469	85.2424	83.6896	177.497	123.983	136.551	81.3344	77.6318	74.7738	78.1597	76.4506	69.8886	69.115	66.9177	6.43523	-6.52716	0.616483	-0.908503	0.350786	0.137548	-8.68972	-5.0773	-3.24576	1	-0.99483	0.0833498	-0.491952	0.0829411	0.109915	-0.999046	-0.558954	-0.725988	1.22239	1.19265	1.19265	1.19265	1.09954	1.19265	1.19265	1.09954	1.09954	79.2444	81.0095	82.2562	84.3377	87.4085	89.5789	91.0685	90.936	89.3649
CM	70448	310	311	1.02161	13.263	26.0783	36.3795	45.9114	53.7438	63.8205	79.7316	95.589	1.02161	6.1341	11.8623	15.1874	15.8464	15.8464	18.2583	25.6006	33.7717	1.02161	2.65261	2.60783	2.4253	2.29557	2.14975	2.12735	2.27805	2.38973	1.02161	5.79548	10.0143	15.1874	14.5847	15.6711	17.6849	25.6006	31.6097	1.0437	33.5876	100.287	230.657	212.715	245.584	312.756	655.39	999.171	1	0.944797	0.844212	1	0.92038	0.988938	0.968596	1	0.935981	1	0.462496	0.454873	0.417472	0.345152	0.294851	0.286088	0.321085	0.353301	1	0.436965	0.38401	0.417472	0.317671	0.29159	0.277104	0.321085	0.330683	1	0.406375	0.551712	0.482206	0.559402	0.58456	0.48002	0.4187	0.61125	0	142.342	82.5327	158.755	90.4522	168.144	52.0667	97.3676	85.6676	89.3427	82.1523	72.3594	76.2583	77.324	71.4009	68.8277	68.2443	1.0437	-2.17392	0.31365	-1.94679	-0.0212891	-0.930016	0.497415	-0.301392	0.452088	1	-0.79167	0.12996	-0.932039	-0.00789287	-0.978666	0.614743	-0.128234	0.0755421	1.22239	1.19265	1.19265	1.19265	1.09954	1.19265	1.19265	1.09954	1.09954	81.7126	81.8471	82.823	85.5991	88.3972	90.4086	91.4762	90.9164	89.2053
CM	70448	311	312	5.01459	14.307	29.2101	36.2585	46.712	53.4721	65.9171	82.3765	96.4851	5.01459	8.28953	12.4793	16.7288	16.7288	17.0991	20.1649	29.3076	34.5813	5.01459	2.8614	2.92101	2.41723	2.3356	2.13888	2.19724	2.35361	2.41213	5.01459	8.28953	11.0409	16.7288	13.9965	17.0991	20.1649	29.3076	33.4297	25.1461	68.7164	121.902	279.851	195.902	292.38	406.621	858.938	1117.54	1	1	0.884739	1	0.836672	1	1	1	0.966697	1	0.579403	0.427225	0.461375	0.358125	0.319777	0.305912	0.355777	0.358411	1	0.579403	0.377982	0.461375	0.299633	0.319777	0.305912	0.355777	0.346475	1	0.385652	0.383025	0.57137	0.5717	0.602344	0.456971	0.488311	0.66904	0	46.0235	145.237	29.7623	159.288	113.798	160.601	162.3	159.69	78.5647	77.4916	70.1367	77.4253	75.1573	73.2316	67.8361	70.2819	25.1461	7.19232	-17.1101	3.92062	-8.54695	-1.51748	-14.7487	-17.5155	-9.01858	1	0.694363	-0.821513	0.868092	-0.935369	-0.403517	-0.943227	-0.952663	-0.937826	1.22239	1.19265	1.19265	1.19265	1.09954	1.19265	1.19265	1.09954	1.09954	80.9064	82.2795	83.0731	86.6193	89.1908	91.2027	92.0925	91.0669	88.9423
CM	70448	312	313	1.95255	11.6295	26.4127	32.0856	42.6868	49.4897	63.2672	79.5575	92.5027	1.95255	6.02334	12.8253	16.0102	16.0102	17.6596	24.1269	34.5914	38.2472	1.95255	2.3259	2.64127	2.13904	2.13434	1.97959	2.10891	2.27307	2.31257	1.95255	5.72318	12.8253	15.4132	13.4664	17.6596	24.1269	34.5914	37.1075	3.81247	32.7548	164.488	237.568	181.344	311.862	582.108	1196.56	1376.96	1	0.950167	1	0.962712	0.841112	1	1	1	0.9702	1	0.517937	0.485573	0.498985	0.375063	0.356835	0.38135	0.434797	0.413471	1	0.492126	0.485573	0.480379	0.31547	0.356835	0.38135	0.434797	0.40115	1	0.41964	0.403454	0.678888	0.595835	0.641674	0.48379	0.582854	0.730001	0	92.1054	31.44	137.763	78.5624	52.6529	89.5511	82.0734	4.35135	79.0506	75.7869	76.9997	79.6773	72.6731	71.4606	67.2089	71.7922	3.81247	-0.167641	3.6935	-1.21675	0.383068	1.22258	0.0361731	0.591193	2.00951	1	-0.0367373	0.853187	-0.740376	0.198301	0.606642	0.00783455	0.137904	0.997118	1.22239	1.19265	1.19265	1.19265	1.09954	1.19265	1.19265	1.09954	1.09954	80.0242	82.7471	83.8022	87.6159	90.0524	91.985	92.424	91.0555	88.6173
CM	70448	313	314	2.58639	12.8116	25.6182	33.6153	44.3315	51.611	65.8615	79.9799	95.3493	2.58639	6.8374	11.8562	14.8329	14.8329	17.9683	27.3976	36.407	38.1412	2.58639	2.56231	2.56182	2.24102	2.21658	2.06444	2.19538	2.28514	2.38373	2.58639	6.8374	11.8562	13.2169	13.7977	17.9683	27.3976	36.407	32.8179	6.6894	46.7501	140.569	174.686	190.377	322.861	750.628	1325.47	1077.02	1	1	1	0.891053	0.930211	1	1	1	0.860432	1	0.53369	0.462804	0.441254	0.33459	0.348149	0.415988	0.455201	0.400016	1	0.53369	0.462804	0.393181	0.311239	0.348149	0.415988	0.455201	0.344187	1	0.352717	0.40703	0.601916	0.544654	0.570849	0.494347	0.663178	0.767702	0	59.3183	113.855	167.319	79.1698	7.15929	15.8327	39.8198	111.954	72.2633	73.1306	76.3359	78.2578	70.7597	68.0685	66.1094	72.2774	6.6894	4.13693	-1.21134	-8.78674	1.74823	10.4545	11.3138	4.71795	-4.64048	1	0.510269	-0.404425	-0.975606	0.187899	0.992204	0.962063	0.768063	-0.373858	1.22239	1.19265	1.19265	1.19265	1.09954	1.19265	1.19265	1.09954	1.09954	83.16	83.4367	85.0411	88.6258	91.0278	92.6516	92.7489	90.9858	88.2365
CM	70448	314	315	2.68789	13.1408	23.7598	32.6961	42.2385	52.4534	66.8559	79.1559	95.6384	2.68789	8.72527	11.5271	14.0393	14.0393	18.238	25.949	35.8795	35.8795	2.68789	2.62817	2.37598	2.17974	2.11192	2.09813	2.22853	2.2616	2.39096	2.68789	8.72527	11.5271	12.2791	13.1173	18.238	25.949	35.8795	33.426	7.22476	76.1304	132.874	150.776	172.063	332.623	673.352	1287.34	1117.3	1	1	1	0.874623	0.934327	1	1	1	0.931619	1	0.663982	0.485152	0.429387	0.332382	0.347698	0.388134	0.453276	0.375158	1	0.663982	0.485152	0.375552	0.310553	0.347698	0.388134	0.453276	0.349504	1	0.571057	0.42855	0.528797	0.495363	0.470849	0.522648	0.734216	0.802772	0	4.857	45.8578	119.972	77.5312	97.7462	134.311	60.6983	70.8118	70.1014	69.8392	76.1967	74.5545	67.0204	66.6079	64.4562	73.6539	7.22476	7.8088	1.36275	-2.23875	0.286282	-1.2422	-6.72336	2.3184	2.54031	1	0.996409	0.696441	-0.499578	0.215908	-0.134785	-0.698554	0.489409	0.328672	1.22239	1.19265	1.19265	1.19265	1.09954	1.19265	1.19265	1.09954	1.09954	83.4325	83.5029	86.0019	89.5415	91.7212	93.0803	92.5904	90.5585	87.7962
CM	70448	315	316	2.0656	12.8153	23.1164	32.6484	40.4808	50.5575	66.4686	82.326	96.0873	2.0656	6.68746	11.0517	11.5076	11.5076	16.3198	26.4423	34.9639	35.0106	2.0656	2.56306	2.31164	2.17656	2.02404	2.0223	2.21562	2.35217	2.40218	2.0656	4.88346	11.0517	9.52703	11.4332	15.7354	26.4423	32.0154	35.0106	4.26672	23.8482	122.14	90.7643	130.718	247.604	699.197	1024.99	1225.74	1	0.730242	1	0.827889	0.993534	0.964193	1	0.915672	1	1	0.521834	0.478087	0.352471	0.284274	0.322796	0.397817	0.4247	0.364362	1	0.381065	0.478087	0.291807	0.282436	0.311238	0.397817	0.388886	0.364362	1	0.364649	0.547913	0.455368	0.479554	0.458591	0.618838	0.791237	0.844068	0	144.432	35.7256	81.7766	58.8496	95.4045	124.128	55.7819	128.767	85.8415	68.5584	75.2073	76.83	69.7759	67.0392	66.6331	73.3356	4.26672	-3.96929	3.42852	0.780043	0.993908	-0.15409	-2.66616	6.80451	-4.0572	1	-0.813425	0.811822	0.143033	0.517286	-0.0941869	-0.561048	0.562345	-0.626155	1.22239	1.19265	1.19265	1.19265	1.09954	1.19265	1.19265	1.09954	1.09954	83.8744	83.7988	87.4751	90.5805	92.549	93.4021	92.4279	90.2565	87.444
CM	71166	83	84	1.45011	17.6498	35.3057	56.0229	69.4687	81.2052	91.6258	102.193	114.786	1.45011	15.247	27.165	43.7024	46.4064	49.4374	55.5171	62.5878	67.6398	1.45011	3.52996	3.53057	3.73486	3.47344	3.24821	3.05419	2.91981	2.86965	1.45011	15.247	27.165	43.7024	46.4064	48.9059	54.609	62.5878	67.6398	2.10282	232.472	737.938	1909.9	2153.56	2391.78	2982.14	3917.24	4575.14	1	1	1	1	1	0.989248	0.983644	1	1	1	0.863863	0.769423	0.780081	0.668019	0.608796	0.605911	0.612445	0.589269	1	0.863863	0.769423	0.780081	0.668019	0.602251	0.596	0.612445	0.589269	1	0.919754	0.751104	0.823879	0.826881	0.858531	0.81528	0.818638	0.808212	0	96.4915	62.5968	70.2524	31.1711	49.7766	97.0768	20.5389	19.6446	34.6284	37.0352	38.7715	46.3558	48.9576	52.6939	54.1203	59.9002	2.10282	-0.4324	3.26665	2.40629	4.7951	2.20096	-0.272711	2.66952	3.0017	1	-0.113056	0.46025	0.337878	0.855625	0.64577	-0.1232	0.936434	0.941796	1.22239	1.09954	1.09954	1.09954	1	1	1	1.11548	1.11548	29.3127	36.2788	42.0154	42.6566	42.6188	42.0589	40.5326	39.4026	38.3499
CM	71166	150	151	1.6551	20.6329	33.0201	45.6044	62.6945	79.035	89.5955	99.5817	109.542	1.6551	14.8146	24.4412	32.9542	47.0681	61.519	67.5672	72.2088	76.335	1.6551	4.12658	3.30201	3.04029	3.13472	3.1614	2.98652	2.84519	2.73855	1.6551	14.8146	24.4412	32.9542	47.0681	61.519	65.168	72.2088	76.335	2.73935	219.472	597.373	1085.98	2215.4	3784.59	4246.87	5214.12	5827.03	1	1	1	1	1	1	0.964492	1	1	1	0.718007	0.740191	0.722611	0.750753	0.778377	0.754136	0.725122	0.696855	1	0.718007	0.740191	0.722611	0.750753	0.778377	0.727358	0.725122	0.696855	1	0.838884	0.853864	0.851941	0.885036	0.937106	0.952723	0.953681	0.956682	0	111.422	60.465	56.7591	62.6027	97.9967	144.968	36.6016	42.3677	51.1836	57.9634	58.9246	53.7744	49.8941	49.0575	50.8675	50.5234	2.73935	-1.57466	0.912166	2.42856	2.21986	-0.237164	-4.21204	2.62778	2.3337	1	-0.365238	0.492955	0.54816	0.460159	-0.139117	-0.818832	0.802801	0.738835	1.22239	1.09954	1.09954	1.09954	1	1.09954	1.09954	1.09954	0.893085	43.9518	45.506	44.826	43.7555	41.0783	39.7189	38.6459	38.3149	37.949
CM	71166	224	225	3.34002	9.81457	18.7355	31.107	44.6923	59.1023	69.2055	83.0104	105.494	3.34002	8.37786	15.7183	27.1963	39.2884	51.7127	60.1282	70.0438	82.8749	3.34002	1.96291	1.87355	2.0738	2.23461	2.36409	2.30685	2.37172	2.63735	3.34002	8.37786	15.7183	27.1963	39.2884	51.7127	60.1282	70.0438	82.8749	11.1558	70.1886	247.065	739.637	1543.58	2674.21	3615.4	4906.14	6868.25	1	1	1	1	1	1	1	1	1	1	0.853615	0.838959	0.874281	0.879087	0.874969	0.868836	0.843796	0.785589	1	0.853615	0.838959	0.874281	0.879087	0.874969	0.868836	0.843796	0.785589	1	0.801844	0.911583	0.956438	0.973818	0.973964	0.976947	0.966782	0.960706	0	19.3865	29.2817	42.523	27.2559	20.631	40.2331	43.7051	61.0794	47.1915	42.7041	36.2762	37.6289	38.8988	37.3732	42.3472	43.5439	11.1558	3.0324	5.73227	7.77498	15.0987	21.9194	4.67512	4.50268	17.6359	1	0.943301	0.872225	0.737006	0.88897	0.935869	0.763423	0.722906	0.483597	1.22239	1.09954	1.09954	1.09954	1.09954	1.09954	1.09954	1.09954	1	46.6725	47.559	49.1791	50.0384	50.5296	50.615	50.2539	50.0225	50.0458
CM	71166	225	226	1.96765	8.55182	17.5199	30.0616	45.1608	57.8639	66.9844	83.1922	107.419	1.96765	6.31259	14.5199	25.8995	38.5691	50.5478	57.3525	70.1932	84.3405	1.96765	1.71036	1.75199	2.0041	2.25804	2.31455	2.23281	2.37692	2.68547	1.96765	6.31259	14.5199	25.8995	38.5691	50.5478	57.3525	70.1932	84.3405	3.87166	39.8488	210.827	670.786	1487.58	2555.08	3289.31	4927.09	7113.33	1	1	1	1	1	1	1	1	1	1	0.738158	0.828768	0.86155	0.854041	0.873565	0.856207	0.843748	0.785155	1	0.738158	0.828768	0.86155	0.854041	0.873565	0.856207	0.843748	0.785155	1	0.659012	0.909209	0.96246	0.973044	0.972514	0.976527	0.966146	0.950033	0	39.3855	40.576	58.7301	14.0942	44.094	108.784	53.0318	40.7665	51.778	43.8642	38.6765	38.4488	38.3876	40.012	43.8932	44.8479	3.87166	3.15908	3.17492	2.34358	7.26827	2.96985	-0.708932	4.16738	7.84618	1	0.772894	0.759543	0.519071	0.969897	0.718199	-0.322007	0.601372	0.757377	1.22239	1.09954	1.09954	1.09954	1.09954	1.09954	1.09954	0.893085	1	47.3906	48.1751	49.6751	50.2949	50.6455	50.7191	50.3429	50.1292	49.9931
CM	71166	226	227	1.47289	8.40119	16.863	29.5204	43.786	58.3037	71.2706	84.6377	109.717	1.47289	6.25842	14.2879	25.8561	37.4175	50.317	60.1742	71.8772	85.042	1.47289	1.68024	1.6863	1.96802	2.1893	2.33215	2.37569	2.41822	2.74293	1.47289	6.25842	14.2879	25.8561	37.4175	50.317	60.1742	71.8772	85.042	2.16939	39.1678	204.145	668.538	1400.07	2531.8	3620.94	5166.33	7232.13	1	1	1	1	1	1	1	1	1	1	0.744945	0.847296	0.875873	0.854553	0.863015	0.844306	0.849233	0.775102	1	0.744945	0.847296	0.875873	0.854553	0.863015	0.844306	0.849233	0.775102	1	0.592497	0.916745	0.968311	0.972023	0.971003	0.969457	0.966626	0.938501	0	45.955	10.1819	25.7564	43.3777	43.1586	68.1403	11.0661	74.7193	53.611	38.6315	37.9073	40.0837	37.7909	41.7541	42.1651	44.1227	2.16939	1.86061	1.9002	1.89228	0.634708	2.58665	3.4297	4.93379	1.65588	1	0.695223	0.984251	0.90065	0.726842	0.729463	0.372336	0.981406	0.263547	1.22239	1.09954	1.09954	1.09954	1.09954	1.09954	1.09954	0.893085	1	46.4932	48.6155	50.0146	50.5248	50.7391	50.7846	50.4502	50.179	49.8781
CM	71166	227	228	2.07154	8.47462	18.1036	30.2631	43.5974	58.7111	72.5001	85.382	111.829	2.07154	6.39978	15.5616	26.2945	37.1886	50.8053	61.2874	71.7588	83.9967	2.07154	1.69492	1.81036	2.01754	2.17987	2.34845	2.41667	2.43949	2.79572	2.07154	6.39978	15.5616	26.2945	37.1886	50.8053	61.2874	71.7588	83.9967	4.29128	40.9572	242.165	691.403	1382.99	2581.18	3756.14	5149.33	7055.44	1	1	1	1	1	1	1	1	1	1	0.75517	0.859588	0.868866	0.853002	0.865343	0.845342	0.840445	0.751119	1	0.75517	0.859588	0.868866	0.853002	0.865343	0.845342	0.840445	0.751119	1	0.734102	0.922326	0.968735	0.970222	0.970559	0.963566	0.968143	0.923329	0	46.5963	34.3725	69.3957	68.502	34.7668	70.0895	27.7819	114.73	57.6781	35.5451	37.1304	40.5576	38.501	41.7442	42.5246	44.6543	4.29128	2.20106	4.63965	1.61517	0.974966	3.19978	1.90646	4.06344	-3.10643	1	0.687135	0.825385	0.351913	0.366469	0.82148	0.340552	0.884728	-0.418346	1.22239	1.09954	1.09954	1.09954	1.09954	1.09954	1.09954	0.893085	1	47.7212	49.5417	50.44	50.8276	51.0057	50.8234	50.4649	50.2322	49.7312
CM	71166	228	229	0.962469	7.91574	19.0964	30.755	43.2379	58.5199	72.2934	85.7233	112.861	0.962469	6.54716	17.0722	27.1374	37.3752	51.1793	61.586	71.84	84.1574	0.962469	1.58315	1.90964	2.05034	2.16189	2.3408	2.40978	2.44924	2.82154	0.962469	6.54716	17.0722	27.1374	37.3752	51.1793	61.586	71.84	84.1574	0.926347	42.8653	291.459	736.438	1396.91	2619.32	3792.83	5160.99	7082.48	1	1	1	1	1	1	1	1	1	1	0.827106	0.893999	0.882372	0.864409	0.874562	0.851889	0.838045	0.74567	1	0.827106	0.893999	0.882372	0.864409	0.874562	0.851889	0.838045	0.74567	1	0.773401	0.929092	0.967103	0.966885	0.970124	0.96107	0.969058	0.907309	0	53.2585	26.282	61.8539	8.58475	40.3336	46.0613	22.2945	66.1417	43.1385	30.0527	34.3136	38.2984	35.473	40.7073	43.5638	43.8776	0.926347	0.870925	2.64444	1.16387	1.6293	1.37954	1.24542	2.14874	1.20848	1	0.598206	0.896626	0.471721	0.988796	0.762289	0.693889	0.925246	0.404475	1.22239	1.09954	1.09954	1.09954	1	1.09954	1.09954	0.893085	0.893085	49.5175	50.5454	50.9478	51.3086	51.2191	50.8462	50.5076	50.3493	49.5649
CM	71166	229	230	2.07727	8.92093	21.2924	34.8777	49.2878	59.3909	73.1958	95.6794	115.66	2.07727	7.4881	18.952	31.0373	43.3525	51.7774	61.6702	74.536	86.5054	2.07727	1.78419	2.12924	2.32518	2.46439	2.37564	2.43986	2.7337	2.89151	2.07727	7.4881	18.952	31.0373	43.3525	51.7774	61.6702	74.536	86.5054	4.31504	56.0717	359.177	963.314	1879.44	2680.9	3803.21	5555.62	7483.19	1	1	1	1	1	1	1	1	1	1	0.839386	0.890081	0.88989	0.879579	0.871807	0.842537	0.779019	0.747927	1	0.839386	0.890081	0.88989	0.879579	0.871807	0.842537	0.779019	0.747927	1	0.794888	0.957524	0.978949	0.962252	0.969446	0.958608	0.952295	0.89626	0	55.0141	66.8338	68.5909	62.0779	67.5215	15.3108	36.0203	88.9311	38.0037	30.6161	34.4733	36.9078	35.4791	41.6374	43.1144	44.1107	4.31504	2.34358	2.5811	3.85582	6.82108	1.45619	3.73627	18.3443	0.145746	1	0.573375	0.3934	0.365025	0.46827	0.382337	0.964508	0.808808	0.0186542	1.22239	1.09954	1.09954	1.09954	1	1.09954	1.19265	1	0.893085	49.7531	50.7993	51.2781	51.5198	51.379	50.7929	50.4331	50.401	49.4075
CM	71166	230	231	1.81703	8.96804	21.5097	36.609	49.3121	58.4325	74.6404	98.8671	116.485	1.81703	8.35326	19.8968	32.4094	44.3522	51.2425	64.0103	78.1026	88.0886	1.81703	1.79361	2.15097	2.4406	2.4656	2.3373	2.48801	2.82477	2.91212	1.81703	8.35326	19.8968	32.4094	44.3522	51.2425	64.0103	78.1026	88.0886	3.30159	69.7769	395.883	1050.37	1967.12	2625.8	4097.32	6100.01	7759.6	1	1	1	1	1	1	1	1	1	1	0.931448	0.925013	0.885285	0.89942	0.876952	0.857583	0.789975	0.756225	1	0.931448	0.925013	0.885285	0.89942	0.876952	0.857583	0.789975	0.756225	1	0.937975	0.979777	0.96714	0.960129	0.969572	0.959083	0.940225	0.892021	0	22.3222	28.9039	30.8977	23.6919	89.46	33.9656	9.99734	37.0638	29.7683	29.5295	32.4873	33.9789	36.8601	41.9539	43.3342	43.2068	3.30159	3.57079	3.64996	5.93812	3.49676	0.019161	5.30741	9.42139	4.20725	1	0.925063	0.875431	0.858085	0.915719	0.00942465	0.829373	0.984816	0.797965	1.22239	1.09954	1.09954	1.09954	1	1.09954	1.19265	1	1	49.5924	51.1752	51.3547	51.469	51.3551	50.7765	50.4548	50.2528	49.2312
CM	71166	231	232	1.54631	8.46177	21.1192	35.3848	49.9025	62.8694	76.2366	101.316	117.078	1.54631	8.19537	19.7771	31.2231	44.0963	53.9334	65.6294	78.8379	88.3382	1.54631	1.69235	2.11192	2.35899	2.49513	2.51478	2.54122	2.89474	2.92694	1.54631	8.19537	19.7771	31.2231	44.0963	53.9334	65.6294	78.8379	88.3382	2.39108	67.1641	391.132	974.882	1944.48	2908.81	4307.22	6215.41	7803.64	1	1	1	1	1	1	1	1	1	1	0.968518	0.93645	0.882387	0.883648	0.857863	0.860866	0.778139	0.754527	1	0.968518	0.93645	0.882387	0.883648	0.857863	0.860866	0.778139	0.754527	1	0.969203	0.983026	0.959423	0.958771	0.960821	0.960954	0.928159	0.892768	0	15.2345	9.21177	36.2421	60.05	65.1004	18.9689	80.4949	2.20186	21.8372	30.0408	35.804	34.0341	39.6056	40.4578	42.9544	42.348	2.39108	1.95562	2.17731	0.739402	1.85855	4.07157	4.99127	1.08927	3.72381	1	0.964858	0.987103	0.806526	0.499244	0.42103	0.945695	0.165135	0.999262	1.22239	1.09954	1.09954	1.09954	1	1.19265	1.19265	1	1	51.1244	51.4137	51.4795	51.447	51.3269	50.8172	50.4396	50.0584	49.0361
CM	71166	232	233	1.51267	9.62899	21.7885	35.1228	50.2365	64.0255	76.9074	103.354	117.083	1.51267	9.36748	20.1113	30.8657	44.4853	54.9397	65.4236	77.7166	88.5106	1.51267	1.9258	2.17885	2.34152	2.51183	2.56102	2.56358	2.95297	2.92706	1.51267	9.36748	20.1113	30.8657	44.4853	54.9397	65.4236	77.7166	88.5106	2.28816	87.7496	404.465	952.689	1978.94	3018.37	4280.25	6039.87	7834.12	1	1	1	1	1	1	1	1	1	1	0.972841	0.923026	0.878793	0.885518	0.858091	0.850681	0.751945	0.755967	1	0.972841	0.923026	0.878793	0.885518	0.858091	0.850681	0.751945	0.755967	1	0.973724	0.979652	0.955547	0.96083	0.955713	0.964649	0.912522	0.896561	0	9.03355	37.0134	36.7132	16.2716	49.8728	32.9703	121.576	28.4145	18.6697	30.5109	37.5262	35.7262	40.2231	41.4003	44.0086	42.8557	2.28816	4.05376	2.67611	1.55733	2.73035	2.63455	2.81366	-2.83923	2.06386	1	0.987597	0.798495	0.801638	0.959944	0.644486	0.838953	-0.523632	0.879528	1.22239	1.09954	1.09954	1.09954	1	1.19265	1.19265	1	1	52.7397	51.3384	51.4705	51.4937	51.1438	50.6495	50.3473	49.7583	48.8241
CM	71166	233	234	1.96765	11.1807	22.8393	35.3221	50.6041	64.3777	77.8076	104.946	119.108	1.96765	10.7905	21.0284	31.0101	44.9359	55.3077	65.5589	77.9651	89.8702	1.96765	2.23613	2.28393	2.35481	2.53021	2.57511	2.59359	2.99845	2.9777	1.96765	10.7905	21.0284	31.0101	44.9359	55.3077	65.5589	77.9651	89.8702	3.87166	116.435	442.192	961.626	2019.24	3058.94	4297.97	6078.56	8076.65	1	1	1	1	1	1	1	1	1	1	0.965103	0.92071	0.877923	0.887989	0.859112	0.842577	0.742909	0.754526	1	0.965103	0.92071	0.877923	0.887989	0.859112	0.842577	0.742909	0.754526	1	0.969632	0.97061	0.950169	0.962992	0.955721	0.967884	0.896879	0.901542	0	40.0443	19.9101	40.7514	30.72	14.9789	69.2752	103.666	55.0908	18.726	31.6466	38.0071	34.5148	41.0392	44.331	44.5781	42.9297	3.87166	4.6159	4.74258	2.55192	3.18062	3.54466	1.68013	-1.44313	3.98418	1	0.765547	0.940228	0.757549	0.859674	0.966021	0.353879	-0.236262	0.572277	1.22239	1.09954	1.09954	1.09954	1	1.19265	1.19265	1	1	50.7868	51.3502	51.6902	51.4437	50.9214	50.5	50.3166	49.4248	48.6227
CM	71166	234	235	2.12438	12.3715	25.9568	40.3668	50.47	64.2749	86.7585	106.739	119.768	2.12438	11.714	23.8525	36.0987	44.6688	54.5787	67.4326	79.8509	89.692	2.12438	2.4743	2.59568	2.69112	2.5235	2.57099	2.89195	3.04969	2.99421	2.12438	11.714	23.8525	36.0987	44.6688	54.5787	67.4326	79.8509	89.692	4.51298	137.218	568.943	1303.11	1995.3	2978.84	4547.15	6376.17	8044.66	1	1	1	1	1	1	1	1	1	1	0.946855	0.918933	0.894266	0.885057	0.849146	0.777245	0.748093	0.748879	1	0.946855	0.918933	0.894266	0.885057	0.849146	0.777245	0.748093	0.748879	1	0.954865	0.970294	0.944649	0.963304	0.954823	0.947015	0.888343	0.906335	0	42.5818	8.89571	9.6434	35.0107	67.237	80.2992	22.332	50.2328	21.9696	32.7734	36.6845	34.9386	42.4924	44.0767	45.078	42.647	4.51298	4.94052	10.6728	14.6864	3.1902	1.53283	3.90842	7.39094	3.57101	1	0.736312	0.987971	0.985869	0.819045	0.386921	0.168502	0.924997	0.63967	1.22239	1.09954	1.09954	1.09954	1	1.19265	1.19265	0.893085	1	51.6325	51.7568	51.8801	51.5723	50.7913	50.3599	50.3346	49.2087	48.42
CM	71166	235	236	1.31076	12.5417	27.6409	40.344	49.4645	65.6723	89.8991	107.517	119.012	1.31076	11.59	24.0769	36.055	42.9405	55.8075	70.1356	80.358	87.9447	1.31076	2.50834	2.76409	2.6896	2.47323	2.62689	2.99664	3.0719	2.9753	1.31076	11.59	24.0769	36.055	42.9405	55.8075	70.1356	80.358	87.9447	1.7181	134.328	579.695	1299.96	1843.89	3114.48	4919.01	6457.41	7734.26	1	1	1	1	1	1	1	1	1	1	0.924117	0.871059	0.893688	0.868107	0.849787	0.780159	0.747401	0.738957	1	0.924117	0.871059	0.893688	0.868107	0.849787	0.780159	0.747401	0.738957	1	0.953872	0.927804	0.946035	0.962375	0.95673	0.933789	0.887115	0.909146	0	30.8875	60.5499	13.1467	57.6127	6.24668	35.2527	5.42848	74.9921	33.1314	35.7313	36.597	39.5476	45.1427	46.2111	45.642	43.6177	1.7181	2.5811	2.45442	2.68245	0.785574	4.5889	5.63558	3.78638	0.46429	1	0.858177	0.491665	0.973791	0.535639	0.994063	0.816614	0.995515	0.258952	1.22239	1.09954	1.09954	1.09954	1.09954	1.19265	1.19265	0.893085	1	50.7849	51.5343	51.6159	51.4151	50.6768	50.3108	50.0991	48.9535	48.2924
CM	71166	236	237	2.71353	12.6574	26.923	41.4407	54.4077	67.7748	92.8541	108.616	119.217	2.71353	11.6159	23.1511	36.1108	46.1571	57.8139	71.517	81.1648	87.1535	2.71353	2.53148	2.6923	2.76272	2.72038	2.71099	3.09514	3.10331	2.98043	2.71353	11.6159	23.1511	36.1108	46.1571	57.8139	71.517	81.1648	87.1535	7.36327	134.93	535.974	1303.99	2130.48	3342.44	5114.68	6587.72	7595.73	1	1	1	1	1	1	1	1	1	1	0.917718	0.8599	0.871384	0.848357	0.853029	0.770208	0.747265	0.731049	1	0.917718	0.8599	0.871384	0.848357	0.853029	0.770208	0.747265	0.731049	1	0.951841	0.915616	0.947468	0.953365	0.961295	0.922474	0.891649	0.911143	0	20.8078	47.2163	47.3507	60.0259	5.0636	69.4938	16.1152	62.346	45.2935	45.7848	39.8182	45.3338	45.1702	47.2847	45.9523	44.3171	7.36327	3.6183	1.09275	4.42604	8.47845	9.2257	4.05496	6.28256	1.90932	1	0.934777	0.679232	0.67751	0.499608	0.996097	0.350308	0.960706	0.464131	1.22239	1.09954	1.09954	1.19265	1.09954	1.19265	1.19265	1	1	50.7478	51.5453	51.4637	51.2979	50.668	50.2448	49.8326	48.6964	48.1743
CM	71166	237	238	3.06434	12.1595	25.4938	40.6075	54.3965	67.2784	93.7251	107.454	118.208	3.06434	10.7626	21.6673	35.3383	46.0781	56.3991	69.5741	80.2817	85.9208	3.06434	2.43189	2.54938	2.70717	2.71983	2.69114	3.12417	3.0701	2.95519	3.06434	10.7626	21.6673	35.3383	46.0781	56.3991	69.5741	80.2817	85.9208	9.39015	115.833	469.472	1248.79	2123.19	3180.86	4840.55	6445.15	7382.39	1	1	1	1	1	1	1	1	1	1	0.885119	0.849905	0.87024	0.847078	0.838295	0.742321	0.747129	0.726864	1	0.885119	0.849905	0.87024	0.847078	0.838295	0.742321	0.747129	0.726864	1	0.906736	0.907745	0.94929	0.948224	0.964504	0.905204	0.897957	0.912084	0	47.4387	38.2993	16.3898	23.7815	62.3403	89.538	13.2149	46.1127	44.1694	47.4941	41.4912	45.6544	45.9454	48.2197	46.278	44.507	9.39015	4.59215	3.08848	5.52776	7.57792	3.15391	0.0885724	4.62775	3.62007	1	0.676378	0.784783	0.959364	0.91509	0.464219	0.00806362	0.97352	0.693242	1.22239	1.09954	1.09954	1.19265	1.09954	1.19265	1.19265	1	1	52.7991	51.6026	51.5714	51.0789	50.4773	50.1491	49.495	48.465	48.0224
CM	71166	238	239	3.15849	11.6586	24.1415	39.4235	53.197	66.6269	93.7651	107.927	117.335	3.15849	10.517	20.3054	34.1784	44.7027	54.9189	68.1081	79.7541	84.1579	3.15849	2.33173	2.41415	2.62823	2.65985	2.66508	3.1255	3.08364	2.93337	3.15849	10.517	20.3054	34.1784	44.7027	54.9189	68.1081	79.7541	84.1579	9.97605	110.607	412.311	1168.17	1998.33	3016.08	4638.71	6360.71	7082.55	1	1	1	1	1	1	1	1	1	1	0.902079	0.841102	0.866956	0.840323	0.824274	0.72637	0.73896	0.717246	1	0.902079	0.841102	0.866956	0.840323	0.824274	0.72637	0.73896	0.717246	1	0.90119	0.899353	0.949132	0.949831	0.967682	0.887939	0.904025	0.910519	0	10.9573	53.4616	35.2903	19.3746	82.8866	109.88	51.9851	49.5998	40.3223	45.3966	38.0179	45.3374	48.4195	48.0043	45.6097	43.8589	9.97605	7.94917	3.21934	4.84757	5.5565	0.943746	-3.33414	6.88256	4.48592	1	0.981769	0.595361	0.816235	0.94337	0.123833	-0.34005	0.615867	0.648123	1.22239	1.09954	1.19265	1.19265	1.09954	1.19265	1.19265	1	1	52.8198	52.0302	51.4904	50.7785	50.2874	50.1099	49.1039	48.233	47.6918
CM	71166	239	240	2.29459	13.5853	27.9953	38.0985	51.9034	74.387	94.3678	107.397	116.016	2.29459	12.1575	24.746	33.2582	43.4582	56.7411	69.6933	79.1035	84.011	2.29459	2.71705	2.79953	2.5399	2.59517	2.97548	3.14559	3.06848	2.9004	2.29459	12.1575	24.746	33.2582	43.4582	56.7411	69.6933	79.1035	84.011	5.26513	147.804	612.362	1106.11	1888.61	3219.56	4857.15	6257.36	7057.85	1	1	1	1	1	1	1	1	1	1	0.8949	0.883931	0.872954	0.83729	0.762783	0.738528	0.736553	0.724133	1	0.8949	0.883931	0.872954	0.83729	0.762783	0.738528	0.736553	0.724133	1	0.884664	0.935388	0.955952	0.954527	0.939233	0.882871	0.910011	0.910212	0	24.3156	30.7785	38.6423	88.7171	95.6469	4.07526	41.2992	36.4424	37.0671	40.7656	36.9387	45.954	47.1472	47.7917	44.6041	43.7017	5.26513	10.6332	13.8242	3.286	0.0958016	-2.46522	8.6086	4.53009	3.39627	1	0.911291	0.859152	0.78106	0.0223886	-0.0983981	0.997472	0.751273	0.804454	1.22239	1.09954	1.19265	1.19265	1.09954	1.19265	1.19265	1	1	50.5198	52.0034	51.48	50.4695	50.0107	50.0502	48.784	47.9433	47.3954
CM	71166	240	241	1.42646	15.0992	27.8023	36.9228	53.1306	77.3574	94.9749	106.47	114.98	1.42646	12.8862	24.9297	31.5977	44.7816	59.7164	70.2408	77.4486	81.9543	1.42646	3.01984	2.78023	2.46152	2.65653	3.0943	3.16583	3.042	2.87451	1.42646	12.8862	24.9297	31.5977	44.7816	59.7164	70.2408	77.4486	81.7928	2.0348	166.054	621.489	998.412	2005.39	3566.05	4933.78	5998.29	6690.07	1	1	1	1	1	1	1	1	0.99803	1	0.853434	0.896677	0.855776	0.842859	0.771955	0.739573	0.727421	0.712768	1	0.853434	0.896677	0.855776	0.842859	0.771955	0.739573	0.727421	0.711364	1	0.809091	0.948521	0.950844	0.957034	0.922604	0.883269	0.910698	0.905694	0	56.171	28.4987	68.152	27.2967	47.8771	15.9195	96.265	90.2745	34.641	36.5934	40.599	47.3898	48.2127	47.2003	44.6492	44.7593	2.0348	3.02449	2.63455	0.593971	4.46436	5.03735	3.98043	-0.212932	-0.00860152	1	0.556717	0.878828	0.372146	0.888643	0.670723	0.961648	-0.109128	-0.00479041	1.22239	1.19265	1.19265	1.19265	1.09954	1.19265	1.19265	1	1	50.8399	51.6974	51.3555	50.3909	50.0049	49.812	48.5233	47.8293	47.1307
CM	71166	241	242	2.21559	14.2656	28.7833	41.7503	55.1174	80.1967	95.9584	106.56	116.091	2.21559	11.8558	24.7843	35.1078	46.6785	61.1731	70.9499	76.6317	80.7819	2.21559	2.85312	2.87833	2.78335	2.75587	3.20787	3.19861	3.04456	2.90226	2.21559	11.8558	24.7843	35.1078	46.6785	61.1731	70.9499	76.6317	80.5852	4.90885	140.56	614.262	1232.56	2178.88	3742.15	5033.89	5872.42	6493.98	1	1	1	1	1	1	1	1	0.997565	1	0.831076	0.861064	0.8409	0.846892	0.762789	0.739382	0.719144	0.695852	1	0.831076	0.861064	0.8409	0.846892	0.762789	0.739382	0.719144	0.694158	1	0.839367	0.943215	0.943918	0.962538	0.909849	0.889392	0.910043	0.898524	0	27.5409	82.9849	73.9449	42.4981	97.535	21.6909	94.1654	127.998	53.0359	39.7261	47.2444	46.535	48.8057	46.9813	44.9544	45.5689	4.90885	1.16472	0.651451	3.83207	5.57566	-1.23936	4.96141	-0.243975	-3.46013	1	0.886681	0.122132	0.276561	0.7373	-0.131131	0.929191	-0.072636	-0.615631	1.22239	1.19265	1.19265	1.19265	1.09954	1.19265	1.19265	1	1	51.0344	51.382	51.1742	50.3756	49.9197	49.49	48.2216	47.6927	46.914
CM	71166	242	243	2.5635	13.3343	28.448	42.2371	55.1189	81.5657	95.2941	106.048	114.99	2.5635	11.2331	24.9753	36.1236	46.1463	60.4603	71.0378	76.4966	80.1328	2.5635	2.66686	2.8448	2.8158	2.75595	3.26263	3.17647	3.02995	2.87476	2.5635	11.2331	24.9753	36.1236	46.1463	60.4603	71.0378	76.4966	80.1328	6.57152	126.182	623.768	1304.92	2129.48	3655.45	5046.37	5851.73	6421.27	1	1	1	1	1	1	1	1	1	1	0.842418	0.877928	0.855259	0.837213	0.741247	0.745459	0.721338	0.696866	1	0.842418	0.877928	0.855259	0.837213	0.741247	0.745459	0.721338	0.696866	1	0.872154	0.939754	0.942235	0.961855	0.88786	0.895906	0.907222	0.892432	0	37.1559	28.5401	58.3911	28.27	133.414	40.9976	54.8811	84.6973	54.3828	41.2179	46.9657	46.9881	49.519	47.0185	44.8782	47.5704	6.57152	2.6239	4.23444	3.63088	5.00569	-6.31528	3.00135	2.51307	0.264215	1	0.796995	0.878483	0.524119	0.880725	-0.687271	0.754737	0.575275	0.0924172	1.22239	1.19265	1.19265	1.19265	1.09954	1.19265	1.19265	1	1	54.9373	51.5401	50.8171	50.1022	49.7857	49.0735	47.942	47.5109	46.5943
CM	71166	243	244	5.08513	12.4828	27.7649	41.5384	54.9683	82.1064	96.2688	105.676	117.398	5.08513	11.1974	24.8745	35.9662	45.9438	60.8949	71.9887	76.1427	78.5181	5.08513	2.49657	2.77649	2.76923	2.74842	3.28426	3.20896	3.01932	2.93495	5.08513	11.1974	24.8745	35.9662	45.9438	60.8949	71.9887	76.1427	73.6696	25.8585	125.383	618.742	1293.57	2110.83	3708.19	5182.37	5797.7	5427.21	1	1	1	1	1	1	1	1	0.93825	1	0.897028	0.895899	0.865855	0.835823	0.741658	0.747788	0.720529	0.66882	1	0.897028	0.895899	0.865855	0.835823	0.741658	0.747788	0.720529	0.62752	1	0.894334	0.92436	0.941745	0.960832	0.865611	0.899711	0.899796	0.883582	0	23.1879	17.4751	31.9387	47.5222	60.1871	36.555	51.1304	172.763	50.3719	36.1299	46.7378	50.2625	49.3768	46.3326	44.2181	49.8599	25.8585	8.00256	9.12032	8.04734	8.28595	7.84818	14.4529	6.99302	-25.0781	1	0.919218	0.953847	0.848615	0.675305	0.497169	0.803286	0.627549	-0.992034	1.22239	1.19265	1.19265	1.19265	1.09954	1.19265	1.19265	1	1	52.6857	50.9506	50.1526	49.7065	49.6298	48.5186	47.6002	47.072	46.1961
CM	71166	244	245	3.80852	14.4101	24.5132	38.3181	60.8017	80.7825	93.8116	102.431	113.464	3.80852	13.2089	21.4267	31.9596	45.7269	59.1943	68.0321	72.7906	73.4629	3.80852	2.88201	2.45132	2.55454	3.04009	3.2313	3.12705	2.92659	2.8366	3.80852	13.2089	21.4267	31.9596	45.7269	59.1943	68.0321	72.7906	69.1179	14.5049	174.474	459.105	1021.42	2090.95	3503.97	4628.36	5298.47	4777.28	1	1	1	1	1	1	1	1	0.940854	1	0.916642	0.874089	0.834061	0.752066	0.732762	0.725199	0.710631	0.647456	1	0.916642	0.874089	0.834061	0.752066	0.732762	0.725199	0.710631	0.609162	1	0.898632	0.927477	0.931436	0.898576	0.852986	0.897011	0.89077	0.871803	0	38.0916	22.3777	35.9691	36.0282	55.8516	97.046	47.5502	78.1818	44.4584	36.4539	48.8621	49.604	49.8709	45.7753	44.5679	51.4366	14.5049	21.0189	6.45704	5.7481	33.6297	8.04098	-1.22768	4.72955	0.897826	1	0.787025	0.924694	0.809334	0.808727	0.561339	-0.122666	0.674944	0.204807	1.22239	1.19265	1.19265	1.19265	1.09954	1.19265	1.19265	1	1	48.9899	50.9566	49.7026	49.3464	49.5619	48.1401	47.2666	46.7371	45.8852
CM	71166	245	246	0.592878	12.7031	21.8236	38.0314	62.2582	79.8757	91.3709	99.8811	110.451	0.592878	12.0604	18.9876	32.053	47.1108	58.0723	65.1789	69.7236	70.4638	0.592878	2.54062	2.18236	2.53543	3.11291	3.19503	3.0457	2.85374	2.76127	0.592878	12.0604	18.9876	32.053	47.1108	58.0723	65.1789	69.571	66.0128	0.351504	145.453	360.529	1027.39	2219.42	3372.4	4248.3	4840.12	4357.69	1	1	1	1	1	1	1	0.99781	0.936833	1	0.949404	0.870049	0.842803	0.7567	0.727034	0.713345	0.698067	0.637966	1	0.949404	0.870049	0.842803	0.7567	0.727034	0.713345	0.696538	0.597667	1	0.971359	0.95176	0.93464	0.871644	0.852998	0.89242	0.880542	0.860716	0	61.5373	49.8715	54.2715	83.5747	46.1765	108.466	69.7416	172.397	24.6129	37.4996	47.8226	48.7482	47.4133	44.3857	44.5507	50.427	0.351504	0.593812	0.427545	1.21929	0.349321	1.19124	-0.256878	0.258407	-0.467447	1	0.476587	0.644503	0.583945	0.111908	0.692439	-0.316748	0.346255	-0.991209	1.22239	1.19265	1.19265	1.19265	1.09954	1.19265	1.19265	1	1	49.263	51.0136	49.7377	49.4407	49.3407	47.8885	47.1846	46.4783	45.7023
CM	71166	246	247	1.28428	14.5177	27.4846	40.8518	65.9311	81.6928	92.294	101.825	111.989	1.28428	13.1051	23.5789	34.9925	49.7675	59.7157	65.407	69.5661	70.3144	1.28428	2.90354	2.74846	2.72345	3.29656	3.26771	3.07647	2.90928	2.79973	1.28428	13.1051	23.5789	34.9925	49.7675	59.7157	65.407	69.4933	66.3588	1.64937	171.743	555.966	1224.48	2476.8	3565.96	4278.08	4829.32	4403.49	1	1	1	1	1	1	1	0.998954	0.943744	1	0.902695	0.857895	0.856574	0.754841	0.730978	0.708681	0.683193	0.627868	1	0.902695	0.857895	0.856574	0.754841	0.730978	0.708681	0.682478	0.592546	1	0.93294	0.917615	0.937941	0.858685	0.86341	0.887867	0.867416	0.846767	0	81.7553	62.3988	38.3816	86.9606	20.0456	95.5562	126.922	98.8297	26.6916	45.6281	45.2426	48.451	46.3204	44.0579	44.8947	52.1429	1.64937	0.44338	3.72123	3.43619	0.290485	2.90756	-0.18851	-1.95714	-0.420156	1	0.143401	0.463314	0.783893	0.0530229	0.93942	-0.096822	-0.600731	-0.153499	1.22239	1.19265	1.19265	1.19265	1.09954	1.19265	1.19265	1	1	51.8247	50.9664	49.8724	49.4322	49.017	47.5895	47.0779	46.2758	45.5161
CM	71166	247	248	1.71202	15.1137	28.9028	41.7846	68.2314	81.9598	92.7139	101.656	114.115	1.71202	13.9587	25.1035	35.0636	49.7177	60.2281	65.7336	69.4611	69.4611	1.71202	3.02275	2.89028	2.78564	3.41157	3.27839	3.09046	2.90446	2.85287	1.71202	13.9587	25.1035	35.0636	49.7177	60.2281	65.7336	69.4611	67.5975	2.931	194.845	630.187	1229.46	2471.85	3627.43	4320.91	4824.85	4569.42	1	1	1	1	1	1	1	1	0.97317	1	0.923576	0.868551	0.839151	0.728663	0.73485	0.708994	0.683297	0.608695	1	0.923576	0.868551	0.839151	0.728663	0.73485	0.708994	0.683297	0.592364	1	0.922285	0.891692	0.927061	0.833323	0.872417	0.879586	0.855383	0.825306	0	32.4761	5.13562	77.577	82.5831	33.299	65.9294	31.6411	80.9276	30.9204	45.5821	46.1067	49.5356	46.5106	44.0889	47.2931	51.9384	2.931	2.7157	4.60798	0.816571	0.792189	2.21977	1.18992	1.62551	0.920493	1	0.843616	0.995986	0.215127	0.129089	0.835817	0.407862	0.851351	0.157683	1.22239	1.19265	1.19265	1.19265	1.09954	1.19265	1.19265	1	1	51.9896	50.0941	49.3832	49.2009	48.4568	47.2224	46.8394	45.8877	45.2808
CM	71166	248	249	7.01237	15.282	29.0556	42.4855	69.6236	83.786	93.1932	104.915	116.663	7.01237	14.3164	25.0548	35.065	49.9632	61.0405	65.4353	67.933	67.933	7.01237	3.05641	2.90556	2.83237	3.48118	3.35144	3.10644	2.99758	2.91659	7.01237	14.3164	25.0548	35.065	49.9632	61.0405	65.4353	63.1271	65.3449	49.1733	204.958	627.742	1229.55	2496.32	3725.95	4281.77	3985.04	4269.96	1	1	1	1	1	1	1	0.929257	0.961903	1	0.93681	0.862306	0.82534	0.717619	0.728529	0.702146	0.647504	0.582298	1	0.93681	0.862306	0.82534	0.717619	0.728529	0.702146	0.601697	0.560115	1	0.913807	0.877755	0.920521	0.814062	0.877173	0.865369	0.839874	0.790899	0	18.1278	29.6897	44.0869	64.6846	41.9001	55.5857	177.185	109.291	26.6368	48.4119	52.5975	50.8643	46.876	44.3032	50.7622	52.8647	49.1733	12.531	11.3602	12.1535	9.3082	18.4673	8.68482	-34.8183	-9.87048	1	0.950365	0.868721	0.718285	0.427601	0.74431	0.565173	-0.998794	-0.330362	1.22239	1.19265	1.19265	1.19265	1.09954	1.19265	1.19265	1.09954	1	52.7159	49.3547	49.0845	49.1896	47.9106	46.9301	46.4256	45.5169	44.9895
CM	71166	249	250	2.10156	10.1032	23.908	46.3916	66.3725	79.4015	88.0208	99.0538	111.501	2.10156	9.06508	18.9551	32.5473	46.4909	55.2542	60.2541	61.1194	61.1194	2.10156	2.02063	2.3908	3.09278	3.31862	3.17606	2.93403	2.83011	2.78753	2.10156	9.06508	18.9551	32.5473	46.4909	55.2542	60.2541	56.9199	60.383	4.41655	82.1757	359.294	1059.32	2161.4	3053.02	3630.56	3239.87	3646.11	1	1	1	1	1	1	1	0.93129	0.987952	1	0.897253	0.792832	0.701576	0.700455	0.695883	0.684544	0.617032	0.54815	1	0.897253	0.792832	0.701576	0.700455	0.695883	0.684544	0.574636	0.541546	1	0.895918	0.846146	0.800897	0.821632	0.875951	0.85125	0.821266	0.752821	0	36.5586	71.0124	83.7977	19.4598	46.8765	13.9414	73.8444	23.4633	34.327	54.8103	53.6928	52.954	47.3628	45.6735	53.3897	54.4027	4.41655	3.09507	1.27512	2.47905	7.45287	3.77512	3.75277	0.673076	3.56673	1	0.803248	0.325364	0.108039	0.942875	0.683574	0.970543	0.278247	0.917315	1.22239	1.19265	1.19265	1.19265	1.09954	1.19265	1.19265	1.09954	1	49.2748	48.4485	48.5414	49.097	47.436	46.5286	46.0338	45.1607	44.6571
CM	71166	250	251	2.40749	9.1205	25.3283	49.5551	67.1726	78.6678	87.178	97.7477	110.885	2.40749	7.57499	20.1275	35.4478	46.8474	53.7107	58.2451	59.111	59.8417	2.40749	1.8241	2.53283	3.30367	3.35863	3.14671	2.90593	2.79279	2.77213	2.40749	7.57499	20.1275	35.4478	46.8474	53.7107	58.0943	54.8703	59.8417	5.796	57.3804	405.117	1256.54	2194.68	2884.84	3374.95	3010.75	3581.03	1	1	1	1	1	1	0.997412	0.928258	1	1	0.830546	0.794665	0.715321	0.697419	0.682753	0.668117	0.604731	0.539673	1	0.830546	0.794665	0.715321	0.697419	0.682753	0.666387	0.561346	0.539673	1	0.865526	0.883127	0.808305	0.840452	0.869318	0.834387	0.803495	0.718323	0	42.2541	41.9489	49.7255	52.5387	31.3035	46.7389	103.999	50.5849	48.0262	58.2361	55.7731	52.2383	47.5747	47.2183	53.5666	54.2216	5.796	1.99383	6.30605	8.19403	4.24895	2.81375	2.07684	-0.463248	2.27055	1	0.74017	0.743741	0.646451	0.608225	0.854427	0.685324	-0.241907	0.634934	1.22239	1.19265	1.19265	1.19265	1.09954	1.19265	1.19265	1.09954	1	49.0271	48.4618	48.6543	48.7831	47.1073	46.4188	45.7225	44.9435	44.3938
CM	71166	251	252	1.88031	12.9669	26.334	51.4134	67.1751	77.7763	87.3072	97.4715	110.031	1.88031	10.8032	21.98	37.6002	47.5257	52.8046	56.8462	57.6246	58.3336	1.88031	2.59338	2.6334	3.42756	3.35875	3.11105	2.91024	2.7849	2.75077	1.88031	10.8032	21.98	37.6002	47.5257	52.8046	56.786	53.8231	58.3336	3.53556	116.708	483.12	1413.77	2258.7	2788.32	3224.65	2896.92	3402.81	1	1	1	1	1	1	0.998942	0.934028	1	1	0.833133	0.834661	0.731331	0.707491	0.678928	0.651105	0.591195	0.530158	1	0.833133	0.834661	0.731331	0.707491	0.678928	0.650416	0.552193	0.530158	1	0.810682	0.902406	0.827776	0.856849	0.855626	0.810337	0.779444	0.683516	0	52.9646	4.42055	62.1717	21.1976	63.0847	90.585	69.0756	55.5384	64.3057	53.3295	54.7956	50.4347	46.8437	47.3445	55.2983	55.2156	3.53556	7.08272	6.39879	3.74441	4.22487	1.29038	-0.0487008	1.43123	1.65238	1	0.602308	0.997025	0.466824	0.932339	0.452673	-0.01021	0.357135	0.565853	1.22239	1.19265	1.19265	1.19265	1.09954	1.19265	1.19265	1	1	47.4632	48.7784	48.6651	48.3672	46.7453	46.3001	45.494	44.7375	44.1259
CM	71166	252	253	1.88031	13.789	26.6709	53.1176	66.846	77.6001	86.5422	99.001	110.541	1.88031	11.7396	21.179	37.4345	47.3564	52.3337	55.9347	55.9347	58.805	1.88031	2.7578	2.66709	3.54117	3.3423	3.10401	2.88474	2.8286	2.76353	1.88031	11.7396	21.179	37.4345	47.3564	52.3337	55.9347	54.1869	58.805	3.53556	137.817	448.548	1401.34	2242.63	2738.81	3128.7	2936.22	3458.02	1	1	1	1	1	1	1	0.968753	1	1	0.851371	0.794086	0.704747	0.70844	0.674402	0.646329	0.564992	0.531974	1	0.851371	0.794086	0.704747	0.70844	0.674402	0.646329	0.547337	0.531974	1	0.919967	0.849687	0.811333	0.862386	0.835168	0.78968	0.746967	0.654497	0	37.2342	46.2665	105.309	13.4956	41.1329	60.3515	51.704	37.1683	71.6395	57.9792	58.3925	52.2407	48.1207	51.1822	55.9387	57.4869	3.53556	4.04561	2.88197	-1.7795	2.83633	2.41339	1.03735	3.97334	3.58228	1	0.796169	0.691305	-0.264021	0.972388	0.753186	0.494678	0.619725	0.796865	1.22239	1.19265	1.19265	1.19265	1.09954	1.19265	1.19265	1	1	48.2923	48.6723	48.7543	47.911	46.5045	46.1884	45.1867	44.5932	43.956
CM	71166	253	254	1.83349	13.7735	27.2035	54.3416	68.504	77.9112	89.6331	101.381	111.074	1.83349	11.4764	21.1284	38.0837	48	51.8393	54.2574	54.2574	58.3664	1.83349	2.75471	2.72035	3.62277	3.4252	3.11645	2.98777	2.89661	2.77685	1.83349	11.4764	21.1284	38.0837	48	51.8393	49.5294	51.6267	58.3664	3.36168	131.708	446.408	1450.37	2304	2687.31	2453.16	2665.32	3406.64	1	1	1	1	1	1	0.91286	0.951515	1	1	0.833223	0.77668	0.700821	0.700689	0.665363	0.605327	0.53518	0.525473	1	0.833223	0.77668	0.700821	0.700689	0.665363	0.552579	0.509232	0.525473	1	0.924674	0.845977	0.79089	0.853542	0.806641	0.765682	0.699085	0.626427	0	57.1494	30.38	41.1724	55.2716	71.5413	149.82	125.437	60.0111	71.364	65.1238	58.2979	51.3039	47.2726	54.3332	56.2198	58.0267	3.36168	1.85472	3.81657	4.28431	3.69571	1.27214	-7.87925	-4.52945	2.21166	1	0.542451	0.86269	0.752732	0.569686	0.316622	-0.86445	-0.579807	0.499832	1.22239	1.19265	1.19265	1.19265	1.09954	1.19265	1.19265	1	1.09954	48.1852	48.8143	49.107	47.4293	46.3239	45.8398	44.8773	44.3659	43.7864
CM	71166	254	255	1.1189	13.8049	36.2885	56.2693	69.2983	77.9176	88.9507	101.398	112.781	1.1189	10.9449	25.5357	39.1346	47.0645	51.7261	52.5131	52.5131	56.7283	1.1189	2.76098	3.62885	3.75129	3.46492	3.1167	2.96502	2.89709	2.81953	1.1189	10.9449	25.5357	39.1346	47.0645	51.7261	48.36	51.548	56.3121	1.25194	119.792	652.072	1531.51	2215.07	2675.59	2338.69	2657.2	3171.06	1	1	1	1	1	1	0.920913	0.981621	0.992665	1	0.792832	0.703686	0.695487	0.679158	0.663856	0.590362	0.517891	0.502994	1	0.792832	0.703686	0.695487	0.679158	0.663856	0.543672	0.508372	0.499304	1	0.885242	0.673706	0.783291	0.829454	0.779672	0.738871	0.650747	0.59279	0	123.749	145.205	67.4563	23.5381	71.4236	89.6347	44.6719	24.4211	63.562	56.9615	54.7915	47.2454	45.2286	54.3519	55.3724	58.0302	1.25194	-1.1592	-10.0324	1.61346	2.69567	0.65583	0.00821197	1.47217	3.60704	1	-0.555555	-0.821202	0.383389	0.916795	0.31857	0.00637624	0.711144	0.910531	1.22239	1.19265	1.19265	1.19265	1.09954	1.19265	1.19265	1	1.09954	49.3412	48.6342	49.4212	47.0985	46.0486	45.5509	44.6128	44.1155	43.571
CM	71166	255	256	6.25391	16.2078	40.4346	58.0521	69.5473	78.0575	88.6272	101.765	114.181	6.25391	13.8107	30.1781	41.372	47.459	51.6455	52.3996	52.7353	56.5169	6.25391	3.24157	4.04346	3.87014	3.47737	3.1223	2.95424	2.90756	2.85452	6.25391	13.8107	30.1781	41.372	47.459	51.4133	48.242	52.7353	56.5169	39.1114	190.735	910.719	1711.64	2252.36	2643.33	2327.29	2781.01	3194.15	1	1	1	1	1	0.995504	0.920655	1	1	1	0.852099	0.746344	0.71267	0.682399	0.661635	0.591236	0.518209	0.494977	1	0.852099	0.746344	0.71267	0.682399	0.65866	0.544325	0.518209	0.494977	1	0.807988	0.697217	0.787623	0.802483	0.748941	0.710897	0.607387	0.563215	0	56.417	29.0991	57.9373	78.8777	123.901	74.2281	28.233	71.6617	55.0595	52.993	49.1886	44.1003	44.3935	52.3233	53.2575	57.9477	39.1114	12.1832	28.7708	9.63329	1.65021	-4.39083	1.35212	8.18431	4.9557	1	0.553144	0.873779	0.530848	0.192904	-0.557766	0.271808	0.881031	0.314627	1.22239	1.19265	1.19265	1.19265	1.09954	1.19265	1.19265	0.893085	1.09954	50.6103	48.8467	48.9437	46.6557	45.908	45.1746	44.3571	43.8127	43.3229
CM	71166	256	257	2.7024	13.3671	38.4465	54.2082	64.8094	74.3403	84.5046	97.0637	109.526	2.7024	11.7672	27.1496	36.8665	42.0055	46.0984	46.9156	48.1338	52.4101	2.7024	2.67342	3.84465	3.61388	3.24047	2.97361	2.81682	2.77325	2.73816	2.7024	11.7672	27.1496	36.8665	42.0055	46.0984	43.2195	48.1338	52.4101	7.30296	138.467	737.099	1359.14	1764.46	2125.07	1867.93	2316.86	2746.82	1	1	1	1	1	1	0.921219	1	1	1	0.880308	0.706165	0.680091	0.648139	0.6201	0.555184	0.495899	0.478516	1	0.880308	0.706165	0.680091	0.648139	0.6201	0.511446	0.495899	0.478516	1	0.888527	0.680898	0.779396	0.763381	0.709746	0.675323	0.56847	0.542596	0	41.4945	56.6944	39.8658	97.2496	114.636	104.644	74.5022	87.4861	48.352	53.3979	47.9787	44.089	45.268	54.9512	54.9074	57.5356	7.30296	6.90884	6.33003	4.9988	-0.516994	-2.85773	-1.45614	1.12141	0.189575	1	0.749019	0.549105	0.767548	-0.126192	-0.416859	-0.252817	0.267201	0.0438623	1.22239	1.19265	1.19265	1.19265	1.09954	1.19265	1.19265	1.09954	1	46.9327	48.5518	48.1616	46.0676	45.6806	44.8371	44.064	43.4612	42.9954
CM	71166	257	258	1.86483	12.8819	39.3286	53.057	63.8111	72.7532	85.212	96.7521	108.637	1.86483	10.9062	25.9094	35.6217	40.7685	44.5962	44.5962	48.2541	52.2226	1.86483	2.57637	3.93286	3.53714	3.19056	2.91013	2.8404	2.76435	2.71593	1.86483	10.9062	25.9094	35.6217	40.7685	44.5962	43.2851	48.2541	52.2226	3.4776	118.944	671.295	1268.9	1662.07	1988.83	1873.6	2328.45	2727.2	1	1	1	1	1	1	0.970599	1	1	1	0.84663	0.658792	0.671385	0.638893	0.61298	0.523356	0.498739	0.480706	1	0.84663	0.658792	0.671385	0.638893	0.61298	0.507969	0.498739	0.480706	1	0.880894	0.686944	0.787787	0.732783	0.685762	0.635992	0.544342	0.529166	0	41.6834	118.162	30.0153	53.7211	68.836	59.8336	50.2362	62.8635	48.1632	54.2595	47.3867	43.4598	48.1302	54.2329	56.2597	58.0073	3.4776	3.08782	-3.15483	2.50491	1.88039	0.750872	3.19533	2.85174	1.54231	1	0.74683	-0.471959	0.865891	0.591716	0.361039	0.502513	0.639624	0.456112	1.22239	1.19265	1.19265	1.19265	1.09954	1.19265	1.19265	1	1	49.0022	48.8362	47.5304	45.7819	45.5675	44.4896	43.9133	43.2823	42.7502
CM	71166	258	259	1.86483	13.4299	40.5681	54.7304	64.1376	75.8596	87.6079	97.3006	109.335	1.86483	10.2921	26.9725	36.5438	40.6304	43.2011	43.2011	48.2109	53.344	1.86483	2.68598	4.05681	3.64869	3.20688	3.03438	2.92026	2.78002	2.73336	1.86483	10.2921	26.9725	36.5438	40.6304	38.5194	41.4681	48.2109	53.344	3.4776	105.928	727.516	1335.45	1650.83	1483.74	1719.6	2324.29	2845.58	1	1	1	1	1	0.89163	0.959887	1	1	1	0.766357	0.664871	0.667706	0.633487	0.569487	0.493118	0.495483	0.487897	1	0.766357	0.664871	0.667706	0.633487	0.507772	0.473338	0.495483	0.487897	1	0.874282	0.710265	0.774252	0.693688	0.654533	0.577374	0.525094	0.524294	0	28.9171	88.0579	100.857	112.834	119.515	151.738	110.104	96.4562	57.5324	51.1318	44.1992	40.9767	50.82	53.6375	56.0899	56.8968	3.4776	3.93865	0.196184	-1.24278	-1.58584	-4.56721	-6.99835	-1.54694	-0.537274	1	0.87532	0.0338892	-0.188352	-0.388065	-0.492657	-0.880789	-0.34373	-0.112444	1.22239	1.19265	1.19265	1.19265	1.09954	1.19265	1.19265	1	0.893085	47.2847	49.3997	46.7368	45.4938	45.0961	44.0899	43.6244	43.0682	42.4719
CM	71166	259	260	3.52185	22.4836	42.4644	55.4935	64.1127	75.1458	87.5932	98.9763	110.032	3.52185	14.8162	28.5576	36.4862	41.5479	42.598	42.9163	48.0266	55.7575	3.52185	4.49672	4.24644	3.69956	3.20564	3.00583	2.91977	2.82789	2.7508	3.52185	14.8162	28.5576	36.4862	41.5479	38.6295	42.9163	47.9709	55.7575	12.4034	219.519	815.539	1331.24	1726.23	1492.24	1841.81	2301.21	3108.9	1	1	1	1	1	0.906837	1	0.998839	1	1	0.658976	0.672507	0.657486	0.648045	0.566872	0.48995	0.485234	0.506739	1	0.658976	0.672507	0.657486	0.648045	0.51406	0.48995	0.48467	0.506739	1	0.381786	0.732677	0.729901	0.657651	0.620311	0.525469	0.505157	0.533745	0	92.649	23.22	37.7265	17.6669	77.3556	14.6368	81.6303	20.3856	45.1585	48.34	40.403	39.6561	51.841	53.4704	56.7987	54.9026	12.4034	-1.7772	12.1734	7.32014	6.17427	0.887376	6.30454	1.815	8.45863	1	-0.046217	0.918998	0.790941	0.952837	0.2189	0.967547	0.145559	0.93737	1.22239	1.19265	1.19265	1.19265	1.09954	1.19265	1.19265	1	0.893085	50.4039	50.2083	46.3306	45.1868	44.7801	43.8085	43.3624	42.8477	42.2235
CM	71166	260	261	3.4132	24.2267	41.8443	53.3395	61.8496	72.4194	85.5568	97.973	108.169	3.4132	16.7153	28.0956	34.0544	38.4757	39.523	41.249	45.5778	54.0226	3.4132	4.84535	4.18443	3.55597	3.09248	2.89678	2.85189	2.79923	2.70423	3.4132	16.7153	28.0956	34.0544	38.3292	35.6725	41.249	45.5778	54.0226	11.65	279.401	789.364	1159.7	1469.13	1272.52	1701.48	2077.34	2918.44	1	1	1	1	0.996194	0.902574	1	1	1	1	0.689952	0.671433	0.638447	0.622084	0.545752	0.482125	0.465208	0.499427	1	0.689952	0.671433	0.638447	0.619717	0.492582	0.482125	0.465208	0.499427	1	0.721067	0.76439	0.678027	0.608988	0.577277	0.481982	0.491646	0.552176	0	32.7603	8.97954	71.3741	76.3647	124.346	33.3	105.635	57.5069	63.5485	51.7664	43.9402	44.3527	53.9431	54.7591	59.9181	56.329	11.65	15.1121	9.78272	1.49117	1.01283	-1.53177	4.23748	-2.31675	3.04204	1	0.840941	0.987744	0.319388	0.23574	-0.564196	0.835808	-0.269501	0.537198	1.22239	1.19265	1.19265	1.19265	1.09954	1.19265	1.19265	1	0.893085	49.1354	49.0407	45.5603	44.9284	44.2566	43.4592	42.9736	42.5338	41.8664
CM	71166	261	262	2.21713	25.0793	40.841	51.4423	60.9732	71.1375	83.6966	96.1592	106.258	2.21713	17.7584	27.2086	31.7245	35.8584	36.6742	38.523	43.59	52.752	2.21713	5.01587	4.0841	3.42949	3.04866	2.8455	2.78989	2.7474	2.65644	2.21713	17.7584	27.2086	31.7245	35.8584	33.6038	38.523	43.59	52.752	4.91565	315.36	740.309	1006.44	1285.83	1129.21	1484.02	1900.09	2782.78	1	1	1	1	1	0.916277	1	1	1	1	0.708087	0.666208	0.616701	0.588102	0.51554	0.460269	0.453311	0.496454	1	0.708087	0.666208	0.616701	0.588102	0.472378	0.460269	0.453311	0.496454	1	0.776328	0.738544	0.610936	0.56326	0.536117	0.460239	0.499969	0.587682	0	92.2009	46.9383	36.6935	70.9736	35.7201	41.7188	111.311	56.8411	61.3314	48.494	43.0312	44.7988	56.597	56.2619	59.0774	56.2306	4.91565	-0.363219	3.64826	2.69515	1.83356	3.83645	2.5701	-1.28871	1.82106	1	-0.038404	0.682785	0.801844	0.326005	0.811879	0.74642	-0.363435	0.546963	1.22239	1.19265	1.19265	1.19265	1.09954	1.19265	1.19265	1.11548	1	48.3551	47.7715	44.8255	44.7235	43.9084	43.1664	42.6128	42.2016	41.5807
CM	71166	262	263	2.4129	26.4467	40.1752	50.9293	59.8713	72.3302	83.8703	95.7553	105.855	2.4129	20.9775	28.5442	32.4738	35.9839	35.9839	39.4885	44.1948	51.6215	2.4129	5.28935	4.01752	3.39528	2.99357	2.89321	2.79568	2.73587	2.64638	2.4129	20.9775	28.5442	32.4738	35.9839	35.0784	39.4885	44.1948	51.1615	5.82211	440.055	814.771	1054.55	1294.84	1230.49	1559.34	1953.18	2617.5	1	1	1	1	1	0.974834	1	1	0.991088	1	0.793197	0.710493	0.637626	0.601021	0.497496	0.470828	0.461539	0.487662	1	0.793197	0.710493	0.637626	0.601021	0.484975	0.470828	0.461539	0.483316	1	0.749543	0.68226	0.556853	0.555333	0.512343	0.477994	0.535545	0.63655	0	54.4418	58.0093	84.6661	7.40234	102.266	31.9323	89.5143	148.222	46.9193	40.3062	37.5056	44.9719	53.004	55.5921	57.6949	56.1131	5.82211	5.02972	1.98301	0.382239	2.66857	-1.74789	4.89584	0.0370918	-3.72241	1	0.58153	0.529782	0.0929606	0.991666	-0.212445	0.848674	0.00847768	-0.850094	1.22239	1.19265	1.19265	1.19265	1.09954	1.19265	1.19265	1.11548	0.893085	51.8197	46.2245	44.2547	44.4779	43.4029	42.9287	42.3566	41.8808	41.2884
CM	71166	263	264	10.9185	27.1381	41.3005	50.7077	62.4297	74.178	83.8707	95.9046	105.368	10.9185	20.9709	28.0833	31.7181	34.3284	34.3284	39.9597	45.6034	52.0416	10.9185	5.42763	4.13005	3.38052	3.12148	2.96712	2.79569	2.74013	2.63421	10.9185	20.9709	28.0833	31.7181	29.9456	33.3657	39.9597	45.6034	52.0416	119.214	439.78	788.673	1006.04	896.741	1113.27	1596.78	2079.67	2708.32	1	1	1	1	0.872327	0.971956	1	1	1	1	0.772748	0.679975	0.625508	0.549874	0.462785	0.476444	0.475507	0.493901	1	0.772748	0.679975	0.625508	0.47967	0.449807	0.476444	0.475507	0.493901	1	0.655309	0.613265	0.567388	0.597265	0.527315	0.556467	0.623069	0.718725	0	75.7389	111.162	126.278	106.943	172.865	96.4929	107.865	125.695	50.4451	40.0425	37.1536	50.5933	54.0451	56.8501	57.6638	57.3424	119.214	8.34957	-13.9466	-14.1575	-15.8177	-46.1606	-2.97967	-8.58211	-12.2702	1	0.246342	-0.361011	-0.591709	-0.291416	-0.992256	-0.113081	-0.30677	-0.583468	1.22239	1.19265	1.19265	1.19265	1.09954	1.19265	1.19265	1.11548	0.893085	51.3274	44.0738	43.5409	43.6616	42.7624	42.4694	42.0129	41.4822	40.9143
CM	71166	264	265	5.26499	19.9808	33.0099	41.6291	52.6622	65.1096	76.4927	87.5483	97.8763	5.26499	17.0139	25.2272	31.5575	33.4072	37.1225	42.4449	50.617	56.7251	5.26499	3.99617	3.30099	2.77527	2.63311	2.60439	2.54976	2.50138	2.44691	5.26499	17.0139	25.2272	31.5575	30.2968	37.1225	42.4449	50.617	56.7251	27.7202	289.472	636.412	995.876	917.896	1378.08	1801.57	2562.08	3217.73	1	1	1	1	0.906894	1	1	1	1	1	0.85151	0.764233	0.758063	0.634368	0.570154	0.554889	0.57816	0.579559	1	0.85151	0.764233	0.758063	0.575305	0.570154	0.554889	0.57816	0.579559	1	0.844153	0.691702	0.72683	0.718328	0.616755	0.671798	0.738552	0.808365	0	16.1164	59.7734	32.0083	56.4099	39.0954	106.361	34.2092	68.0679	44.5904	34.3271	35.4834	51.9729	53.9143	57.7399	55.4266	57.045	27.7202	19.0245	6.96519	8.21438	3.35281	7.56004	-5.25093	11.1562	6.73806	1	0.9607	0.503421	0.847972	0.553247	0.776097	-0.281691	0.826991	0.373507	1.22239	1.19265	1.19265	1.19265	1	1.19265	1.19265	1	1.11548	44.5658	42.453	42.6761	42.9707	42.2085	41.9932	41.621	41.0828	40.5261
CM	71166	265	266	4.26581	17.6175	29.1127	37.6229	48.1926	61.33	73.7463	83.9424	95.5093	4.26581	13.5903	20.915	26.7909	28.4792	34.0943	39.1933	47.3961	52.5596	4.26581	3.52351	2.91127	2.50819	2.40963	2.4532	2.45821	2.39835	2.38773	4.26581	13.5903	20.915	26.7909	25.628	34.0943	39.1933	47.3961	51.7738	18.1971	184.697	437.439	717.75	656.794	1162.42	1536.11	2246.39	2680.52	1	1	1	1	0.899884	1	1	1	0.985049	1	0.771408	0.718415	0.712089	0.590945	0.555915	0.531461	0.564626	0.550309	1	0.771408	0.718415	0.712089	0.531782	0.555915	0.531461	0.564626	0.542081	1	0.683024	0.652081	0.753405	0.715537	0.636824	0.71349	0.78392	0.837746	0	70.3158	50.5923	104.047	59.5487	32.7011	45.723	18.3759	133.101	44.6813	36.4434	39.6806	53.0243	54.2017	60.3463	56.1664	58.7085	18.1971	4.16938	3.70432	-1.30327	1.71967	5.33205	7.50056	6.71644	-8.44692	1	0.336835	0.634834	-0.242712	0.506806	0.8415	0.698128	0.949009	-0.683286	1.22239	1.19265	1.19265	1.19265	1	1.19265	1.19265	1	1	42.7896	42.0798	42.8723	42.6619	42.0639	41.7602	41.4493	40.8416	40.2402
CM	71166	266	267	3.58453	15.7617	26.3629	35.8939	46.0582	58.6172	71.0798	81.1783	94.9766	3.58453	10.5723	18.3217	24.8164	25.2096	31.6034	37.0475	45.8594	52.4501	3.58453	3.15234	2.63629	2.39292	2.30291	2.34469	2.36933	2.31938	2.37441	3.58453	10.5723	18.3217	24.8164	23.7844	31.6034	37.0475	45.8594	52.4501	12.8488	111.773	335.686	615.852	565.7	998.775	1372.52	2103.08	2751.02	1	1	1	1	0.943467	1	1	1	1	1	0.670757	0.694981	0.691382	0.547343	0.539149	0.52121	0.564922	0.552243	1	0.670757	0.694981	0.691382	0.5164	0.539149	0.52121	0.564922	0.552243	1	0.531638	0.74944	0.822658	0.725248	0.676872	0.752224	0.816951	0.862263	0	117.192	114.957	88.5687	121.208	150.732	36.8783	86.1982	112.426	35.1908	34.0838	39.6781	55.9287	55.663	59.0672	55.8032	60.1495	12.8488	-3.94766	-2.29289	0.227127	-3.95848	-4.85617	4.58578	0.356911	-5.10492	1	-0.45698	-0.421938	0.0249778	-0.518141	-0.87234	0.799912	0.0663059	-0.381497	1.22239	1.19265	1.19265	1.19265	1	1.19265	1.19265	1	1.11548	40.62	41.8795	43.1995	42.6207	42.0151	41.5811	41.2733	40.6963	40.0219
CM	71166	267	268	3.10429	13.7284	24.4825	33.4246	45.8834	57.4235	69.3086	79.4085	93.0429	3.10429	11.4355	20.231	25.6675	27.5448	33.7741	39.4852	46.6958	54.5043	3.10429	2.74569	2.44825	2.22831	2.29417	2.29694	2.31029	2.26881	2.32607	3.10429	11.4355	20.231	25.6675	27.5448	33.7741	39.4852	46.6958	54.5043	9.63662	130.77	409.291	658.822	758.714	1140.69	1559.08	2180.49	2970.72	1	1	1	1	1	1	1	1	1	1	0.832978	0.826343	0.767924	0.600321	0.588158	0.569702	0.588045	0.585798	1	0.832978	0.826343	0.767924	0.600321	0.588158	0.569702	0.588045	0.585798	1	0.795749	0.849444	0.879248	0.718126	0.717076	0.77879	0.838279	0.877167	0	61.2735	54.6481	52.5824	67.5017	47.1139	51.216	135.498	27.3183	33.1747	32.7802	44.6007	54.8442	57.5881	59.7093	57.5987	60.1869	9.63662	2.31452	3.06079	2.10362	4.05041	5.05084	3.52586	-4.01796	4.55333	1	0.480629	0.578596	0.60762	0.382656	0.680543	0.626386	-0.713225	0.88847	1.22239	1.19265	1.19265	1.19265	1	1.19265	1.09954	1.11548	1.11548	41.0664	42.2849	43.6045	42.4624	42.1048	41.583	41.1568	40.5832	39.8087
CM	71166	268	269	3.76121	14.1624	23.5696	35.2915	47.0399	56.7326	68.7665	78.2303	92.6902	3.76121	13.294	20.9333	24.2915	28.429	33.7404	40.4391	47.1843	52.9916	3.76121	2.83247	2.35696	2.35277	2.35199	2.2693	2.29222	2.23515	2.31725	3.76121	13.294	20.9333	20.6116	28.429	33.7404	40.4391	47.1843	52.5304	14.1467	176.731	438.201	424.839	808.211	1138.41	1635.32	2226.36	2759.44	1	1	1	0.848511	1	1	1	1	0.991296	1	0.938686	0.888147	0.68831	0.604361	0.594727	0.588064	0.603147	0.571707	1	0.938686	0.888147	0.584038	0.604361	0.594727	0.588064	0.603147	0.566731	1	0.926941	0.866361	0.84052	0.65696	0.741779	0.802892	0.853815	0.883037	0	20.0334	36.3221	153.487	90.58	58.14	18.4993	35.1006	86.4049	26.4891	29.5249	50.4891	54.8766	58.0927	58.8325	58.2919	60.5325	14.1467	12.5027	6.64073	-16.7316	-0.162233	4.79127	9.13911	5.9269	0.648932	1	0.939493	0.805699	-0.894836	-0.0101234	0.527846	0.948328	0.818144	0.0627046	1.22239	1.19265	1.19265	1.19265	1	1.19265	1.19265	0.893085	1.11548	43.2231	43.0079	43.4554	42.3253	42.0683	41.6007	41.0502	40.4629	39.5532
CM	71166	269	270	2.9017	13.029	21.6483	32.6814	45.1288	56.5119	67.5675	77.8955	92.4288	2.9017	11.9904	18.9084	20.7835	27.1194	32.4507	39.6765	45.3473	51.1005	2.9017	2.60581	2.16483	2.17876	2.25644	2.26047	2.25225	2.22559	2.31072	2.9017	11.9904	18.9084	17.9329	27.1194	32.4507	39.6765	45.3473	51.1005	8.41987	143.771	357.528	321.588	735.46	1053.05	1574.23	2056.38	2611.27	1	1	1	0.862841	1	1	1	1	1	1	0.920287	0.873437	0.635944	0.600932	0.574228	0.587213	0.582156	0.552864	1	0.920287	0.873437	0.548719	0.600932	0.574228	0.587213	0.582156	0.552864	1	0.868866	0.887428	0.782664	0.664745	0.779759	0.835019	0.867776	0.897165	0	44.5424	11.0368	88.0515	23.7053	84.1085	31.44	103.109	91.6478	24.3099	31.6737	55.413	56.9599	60.948	57.6827	59.2074	63.2368	8.41987	5.43479	5.24011	0.113563	4.91565	1.05451	6.3433	-2.25504	-0.292018	1	0.712732	0.981505	0.034001	0.915625	0.102644	0.853187	-0.22681	-0.028755	1.22239	1.19265	1.19265	1.19265	1	1.19265	1.19265	0.893085	1.11548	42.7002	42.8991	43.2295	42.127	41.8783	41.4546	40.8545	40.2508	39.3136
CM	71166	270	271	2.40997	11.4952	20.0053	30.5751	43.7125	56.1288	66.3249	77.8918	90.3088	2.40997	10.0445	17.1034	18.4703	26.2616	31.2285	38.5838	43.7121	49.781	2.40997	2.29904	2.00053	2.03834	2.18562	2.24515	2.21083	2.22548	2.25772	2.40997	10.0445	17.1034	15.8681	26.2616	31.2285	38.5838	43.4742	49.781	5.80793	100.893	292.527	251.796	689.673	975.219	1488.71	1890.01	2478.15	1	1	1	0.859111	1	1	1	0.994558	1	1	0.873802	0.854943	0.604098	0.600781	0.556372	0.581739	0.56119	0.551231	1	0.873802	0.854943	0.518987	0.600781	0.556372	0.581739	0.558136	0.551231	1	0.875832	0.932485	0.727932	0.717245	0.814452	0.853061	0.880756	0.909576	0	91.598	82.9346	138.869	48.803	125.325	69.825	126.655	44.3768	34.2176	40.4898	58.31	58.4063	64.9551	59.2599	61.721	64.4133	5.80793	-0.0919311	0.373135	-1.44387	2.35778	-3.50963	1.37898	-4.16938	1.34653	1	-0.0278872	0.123002	-0.75321	0.658649	-0.578221	0.344889	-0.596989	0.714756	1.22239	1.19265	1.19265	1.19265	1	1.19265	1.19265	1.11548	1.11548	41.7877	43.6648	42.9529	42.0585	41.6803	41.3232	40.6352	39.9774	39.0695
CM	71166	271	272	1.55127	10.6012	20.1322	30.2965	42.8555	55.3181	65.4166	79.2149	90.3177	1.55127	9.6729	16.986	17.0163	25.7446	30.868	38.8916	46.1123	51.0885	1.55127	2.12025	2.01322	2.01976	2.14278	2.21272	2.18055	2.26328	2.25794	1.55127	9.6729	16.986	17.0086	25.7446	30.868	38.8916	46.1123	51.0885	2.40645	93.565	288.525	289.293	662.785	952.836	1512.56	2126.34	2610.03	1	1	1	0.999552	1	1	1	1	1	1	0.91243	0.843727	0.561658	0.60073	0.55801	0.594523	0.582116	0.565653	1	0.91243	0.843727	0.561406	0.60073	0.55801	0.594523	0.582116	0.565653	1	0.917117	0.940505	0.656207	0.752742	0.829193	0.853652	0.89009	0.91645	0	60.3709	82.4987	67.9021	68.8143	81.0974	19.5255	31.095	63.1872	32.9189	42.2684	63.3977	61.0965	64.078	59.3873	63.8456	64.8575	2.40645	1.16267	0.513738	1.24378	0.870649	0.38395	2.19555	4.95891	1.69263	1	0.494384	0.130548	0.376191	0.361392	0.154756	0.942493	0.856312	0.451077	1.22239	1.19265	1.19265	1.19265	1	1.19265	1.09954	1.11548	1.11548	42.6474	44.5196	42.9913	42.0604	41.5065	41.1521	40.4991	39.7565	38.8431
CM	71166	272	273	3.53821	10.7541	19.6961	32.155	43.6951	55.5801	65.6801	79.3145	96.8062	3.53821	10.0974	15.8112	19.4963	25.385	31.6825	38.2891	46.4294	54.0774	3.53821	2.15082	1.96961	2.14367	2.18475	2.2232	2.18934	2.26613	2.42015	3.53821	10.0974	15.7804	19.4963	25.385	31.6825	38.2891	46.4294	54.0774	12.519	101.958	249.022	380.106	644.399	1003.78	1466.05	2155.69	2924.36	1	1	0.998051	1	1	1	1	1	1	1	0.938939	0.802758	0.606323	0.580958	0.570034	0.582963	0.585383	0.558615	1	0.938939	0.801194	0.606323	0.580958	0.570034	0.582963	0.585383	0.558615	1	0.933362	0.934719	0.617125	0.76072	0.831602	0.851046	0.891982	0.904996	0	13.7534	78.6183	22.1724	51.5367	22.5102	82.4991	38.9534	41.6876	34.1048	51.7564	63.1026	64.3953	65.5403	62.0604	64.3732	65.5563	12.519	5.8566	0.778718	11.1724	5.26175	5.9269	0.838202	4.54252	21.2431	1	0.971328	0.197344	0.926052	0.622014	0.923811	0.130541	0.777658	0.746782	1.22239	1.19265	1.19265	1.19265	1	1.19265	1.19265	1.11548	1.11548	44.6811	44.9241	42.5511	42.0447	41.4076	40.9312	40.2996	39.4549	38.5516
CM	71166	273	274	2.62787	9.40723	21.1292	32.8775	42.5702	54.6041	64.0679	78.5278	94.6417	2.62787	8.85539	12.4645	19.8354	23.5368	30.7202	36.9866	43.2799	51.3288	2.62787	1.88145	2.11292	2.19183	2.12851	2.18416	2.1356	2.24365	2.36604	2.62787	8.85539	10.5408	19.8354	23.5368	30.7202	36.9866	42.8719	51.3288	6.9057	78.4179	111.108	393.441	553.981	943.729	1368.01	1838	2634.64	1	1	0.84566	1	1	1	1	0.990573	1	1	0.941339	0.589921	0.603311	0.552894	0.562598	0.577302	0.551141	0.542348	1	0.941339	0.498872	0.603311	0.552894	0.562598	0.577302	0.545945	0.542348	1	0.946761	0.708982	0.605396	0.751376	0.827932	0.845959	0.885578	0.889288	0	9.5905	122.529	49.5243	79.4362	25.5865	26.5854	126.216	51.1119	33.7855	64.0294	65.1481	66.5076	65.6483	63.8394	65.5937	65.3034	6.9057	5.67814	-7.02467	7.26803	1.16267	6.07291	4.52629	-4.27213	2.26646	1	0.986024	-0.537719	0.649125	0.183331	0.901934	0.894268	-0.590837	0.627801	1.22239	1.19265	1.19265	1.19265	1	1.19265	1.19265	1.11548	1.11548	42.6794	43.903	41.984	41.7551	41.2489	40.6587	40.0387	39.0596	38.2211
CM	71166	274	275	1.36788	8.61926	19.6524	32.0998	43.4828	54.5385	64.8665	79.3997	94.9783	1.36788	7.42182	10.0435	18.7961	23.4017	30.5793	36.4607	42.6327	50.6038	1.36788	1.72385	1.96524	2.13999	2.17414	2.18154	2.16222	2.26856	2.37446	1.36788	7.42182	9.30125	18.7961	23.4017	30.5793	36.4607	42.6327	50.6038	1.87108	55.0834	86.5133	353.294	547.638	935.093	1329.38	1817.55	2560.74	1	1	0.926101	1	1	1	1	1	1	1	0.861073	0.511056	0.585553	0.538182	0.560692	0.562089	0.536938	0.532794	1	0.861073	0.473289	0.585553	0.538182	0.560692	0.562089	0.536938	0.532794	1	0.842562	0.470965	0.640788	0.75006	0.815924	0.839938	0.887472	0.867127	0	83.9563	25.404	59.0049	71.9827	49.2569	40.4024	64.0053	84.9715	33.9495	69.6129	66.6409	69.1309	63.4806	64.2685	68.1461	64.9228	1.87108	0.264981	1.42224	1.30327	1.49795	2.28748	3.56912	2.09821	0.355419	1	0.105286	0.903306	0.514964	0.309303	0.652669	0.761511	0.438288	0.0876513	1.22239	1.19265	1.19265	1.19265	1	1.19265	1.19265	1.11548	1	46.5284	43.5598	41.741	41.538	41.0934	40.4455	39.8094	38.8014	37.9586
CM	71166	275	276	1.51601	8.51015	19.0799	32.2173	44.6336	54.8297	66.3966	78.8136	95.1476	1.51601	7.18601	8.84072	18.0161	22.9552	29.8336	35.1892	41.4379	49.9568	1.51601	1.70203	1.90799	2.14782	2.23168	2.19319	2.21322	2.25182	2.37869	1.51601	7.18601	8.0948	18.0161	22.9552	29.8336	35.1892	41.4379	49.9568	2.2983	51.6387	65.5258	324.579	526.943	890.041	1238.28	1717.1	2495.68	1	1	0.915627	1	1	1	1	1	1	1	0.844404	0.463352	0.559205	0.514304	0.544113	0.529985	0.525771	0.525045	1	0.844404	0.424258	0.559205	0.514304	0.544113	0.529985	0.525771	0.525045	1	0.881286	0.288136	0.662113	0.74991	0.795243	0.839767	0.889069	0.844315	0	31.4628	102.431	68.2952	75.8169	84.0764	79.2167	71.0959	77.8199	49.6043	72.2611	67.4093	73.3122	64.6895	66.6387	69.0037	64.6983	2.2983	1.62773	-0.259572	0.832794	0.935542	0.259572	0.82198	0.383951	0.491706	1	0.852979	-0.215255	0.369825	0.245021	0.103202	0.187096	0.323985	0.210986	1.22239	1.19265	1.19265	1.19265	1	1.19265	1.19265	1.11548	1	46.0617	42.2409	41.2554	41.0188	40.7378	40.0292	39.3628	38.413	37.6171
CM	71166	276	277	1.7041	9.53091	19.6952	32.2543	44.7169	54.8154	68.6136	79.7165	95.1387	1.7041	7.37431	8.64433	16.7791	22.0085	29.593	36.9789	42.0205	49.677	1.7041	1.90618	1.96952	2.15029	2.23584	2.19261	2.28712	2.27761	2.37847	1.7041	7.37431	8.64433	16.7791	22.0085	29.593	36.9789	42.0205	49.677	2.90397	54.3804	74.7244	281.539	484.373	875.743	1367.44	1765.72	2467.8	1	1	1	1	1	1	1	1	1	1	0.773725	0.438905	0.520213	0.492174	0.539866	0.538944	0.527124	0.522153	1	0.773725	0.438905	0.520213	0.492174	0.539866	0.538944	0.527124	0.522153	1	0.717521	0.270028	0.655277	0.734485	0.775424	0.845721	0.891331	0.823359	0	49.7037	39.5325	81.8947	67.2373	18.7869	16.9949	42.6105	40.9609	54.5231	80.5827	71.3222	72.3973	64.9962	69.2562	69.6212	64.8645	2.90397	2.79581	2.80122	0.373135	1.05451	2.42267	6.08373	3.03375	1.93939	1	0.64674	0.771264	0.140992	0.386916	0.946723	0.956331	0.735973	0.755157	1.22239	1.19265	1.19265	1.19265	1	1.19265	1.19265	1.11548	1	44.6701	41.4631	40.8307	40.5021	40.3102	39.695	38.9627	38.0321	37.3136
CM	71166	277	278	2.19137	8.94206	21.4009	32.941	44.826	54.926	68.5604	86.0521	95.5002	2.19137	5.75522	10.3651	15.5875	22.1924	28.4222	36.7012	44.0922	49.8168	2.19137	1.78841	2.14009	2.19607	2.2413	2.19704	2.28535	2.45863	2.38751	2.19137	5.68906	10.3651	15.5875	22.1924	28.4222	36.7012	44.0922	49.8168	4.80209	32.3654	107.436	242.971	492.501	807.822	1346.98	1944.12	2481.72	1	0.988505	1	1	1	1	1	1	1	1	0.643612	0.484331	0.473195	0.495077	0.517464	0.535312	0.51239	0.521641	1	0.636214	0.484331	0.473195	0.495077	0.517464	0.535312	0.51239	0.521641	1	0.580485	0.382264	0.614961	0.722365	0.771614	0.850698	0.873365	0.81007	0	94.5689	16.3294	67.5481	28.1282	66.4349	50.6698	41.8284	35.7144	76.5099	80.4077	75.9817	74.3789	68.3327	69.9628	70.4979	65.4731	4.80209	-0.194679	7.17069	2.00087	3.50423	1.58988	2.29289	13.1279	3.67523	1	-0.0796582	0.959661	0.381907	0.881895	0.39979	0.633788	0.745145	0.811937	1.22239	1.19265	1.19265	1.19265	1	1.19265	1.19265	0.893085	1	39.5754	40.178	40.605	40.2354	39.933	39.3747	38.5434	37.6412	37.1216
CM	71166	278	279	1.83991	11.722	23.4703	33.163	45.1969	54.6607	69.1206	85.2345	94.6407	1.83991	4.03117	12.3056	14.9646	22.2384	28.32	34.7523	42.5055	48.0977	1.83991	2.34439	2.34703	2.21087	2.25984	2.18643	2.30402	2.43527	2.36602	1.83991	4.03117	12.3056	14.9646	22.2384	28.32	34.4867	42.5055	48.0977	3.38525	16.2503	151.428	223.941	494.545	802.024	1189.33	1806.72	2313.39	1	1	1	1	1	1	0.992359	1	1	1	0.343899	0.524306	0.451246	0.492033	0.518106	0.502777	0.498689	0.508214	1	0.343899	0.524306	0.451246	0.492033	0.518106	0.498936	0.498689	0.508214	1	0.263329	0.483959	0.570045	0.713838	0.775892	0.848839	0.855989	0.806548	0	169.302	102.51	89.372	37.4582	62.0644	97.9822	17.2037	114.868	97.1102	80.4721	76.8442	73.0387	69.3133	70.4263	69.3826	65.7921	3.38525	-8.98769	-1.69803	0.0486703	3.74217	1.66018	-0.703008	2.41456	-1.03047	1	-0.98262	-0.216604	0.0109611	0.793797	0.468478	-0.138865	0.955259	-0.420528	1.22239	1.19265	1.19265	1.19265	1	1.19265	1.19265	0.893085	0.893085	40.9636	40.065	40.6811	40.3642	39.8476	39.2659	38.2524	37.4094	37.0736
CM	71166	279	280	1.25876	11.0331	23.4805	34.8636	45.9192	56.2472	70.7805	86.359	94.882	1.25876	5.92969	13.3192	17.0269	23.7992	29.665	35.9629	43.4062	49.1078	1.25876	2.20662	2.34805	2.32424	2.29596	2.24989	2.35935	2.4674	2.37205	1.25876	5.92969	13.3192	17.0269	23.7992	29.665	35.9629	43.4062	49.1078	1.58447	35.1612	177.401	289.915	566.403	880.01	1293.33	1884.1	2411.58	1	1	1	1	1	1	1	1	1	1	0.537446	0.567245	0.488386	0.518285	0.527403	0.508091	0.502625	0.517567	1	0.537446	0.567245	0.488386	0.518285	0.527403	0.508091	0.502625	0.517567	1	0.505061	0.512366	0.592604	0.714048	0.784061	0.856961	0.833478	0.806373	0	81.1976	61.5747	15.7957	62.1084	92.659	12.2816	50.4246	48.8793	99.7446	78.3817	77.5679	68.2103	68.177	72.0493	67.7779	65.8565	1.58447	0.221718	1.10859	4.28835	1.50876	-0.200087	4.30457	2.37728	1.7229	1	0.153026	0.476012	0.962238	0.467801	-0.0463914	0.977114	0.637093	0.657648	1.22239	1.19265	1.19265	1.19265	1	1.19265	1.19265	0.893085	0.893085	39.9339	39.9221	40.527	40.2713	39.6669	39.0593	38.0083	37.1584	37.0358
CM	71166	280	281	2.53678	10.5698	23.7072	36.1234	46.3195	57.8864	70.3034	86.6375	98.3112	2.53678	6.02469	12.2744	16.9531	23.3864	28.9895	35.1277	42.9211	52.8278	2.53678	2.11395	2.37072	2.40823	2.31598	2.31546	2.34345	2.47536	2.45778	2.53678	6.02469	12.2744	16.9531	23.3864	28.9895	35.1277	42.9211	52.8278	6.43523	36.2969	150.66	287.406	546.924	840.392	1233.95	1842.22	2790.78	1	1	1	1	1	1	1	1	1	1	0.569993	0.51775	0.469309	0.504893	0.5008	0.499658	0.495411	0.537353	1	0.569993	0.51775	0.469309	0.504893	0.5008	0.499658	0.495411	0.537353	1	0.655912	0.529035	0.634627	0.727117	0.808148	0.872721	0.817699	0.816616	0	69.7743	81.0834	45.3027	83.2853	69.8185	103.082	112.151	51.9977	100.402	77.2211	81.728	68.6214	70.1576	72.3237	66.8969	65.0168	6.43523	0.697601	0.584038	4.49385	0.492106	2.53624	-0.448844	-1.47038	7.32203	1	0.345719	0.154996	0.703361	0.116926	0.344996	-0.226342	-0.37705	0.615693	1.22239	1.19265	1.19265	1.19265	1	1.19265	1.19265	0.893085	0.893085	42.1724	40.2698	40.4078	40.2367	39.4763	38.7872	37.775	36.9565	36.9762
CM	71166	281	282	1.11525	10.1643	22.7234	35.186	45.2844	59.0827	70.1856	85.6078	96.9065	1.11525	4.83226	10.0663	15.2068	22.3861	29.8223	34.8822	42.327	52.0073	1.11525	2.03286	2.27234	2.34573	2.26422	2.36331	2.33952	2.44594	2.42266	1.11525	4.83226	10.0663	15.2068	22.3861	29.8223	34.8822	42.327	52.0073	1.24378	23.3507	101.331	231.246	501.137	889.37	1216.77	1791.57	2704.75	1	1	1	1	1	1	1	1	1	1	0.475414	0.442993	0.432183	0.494344	0.504755	0.496999	0.494429	0.536674	1	0.475414	0.442993	0.432183	0.494344	0.504755	0.496999	0.494429	0.536674	1	0.574554	0.595225	0.667927	0.750667	0.839739	0.886281	0.806507	0.828191	0	118.54	100.251	68.1045	60.3937	84.7085	117.585	79.4334	69.8037	98.9641	74.347	74.7257	64.7642	69.96	70.2666	64.7156	62.9957	1.24378	-1.13563	-0.308242	0.665154	0.827386	0.38395	-1.24919	0.308214	0.435887	1	-0.477767	-0.177969	0.372915	0.494037	0.0922224	-0.463057	0.183378	0.345238	1.22239	1.19265	1.19265	1.19265	1	1.19265	1.19265	0.893085	1	38.2446	40.1984	40.0216	39.926	39.2529	38.4626	37.4603	36.7208	36.8247
CM	71166	282	283	4.97126	12.4588	23.999	35.884	45.9839	59.6184	77.11	86.5581	96.6768	4.97126	6.67127	10.7501	17.176	22.9575	31.3147	38.5202	44.1959	52.9525	4.97126	2.49177	2.3999	2.39227	2.2992	2.38473	2.57033	2.47309	2.41692	4.97126	6.67127	10.4239	17.176	22.9575	31.3147	38.5202	44.1959	52.9525	24.7134	44.5058	108.658	295.015	527.045	980.61	1483.8	1953.28	2803.97	1	1	0.969661	1	1	1	1	1	1	1	0.535465	0.447939	0.478654	0.49925	0.525253	0.499548	0.510592	0.547727	1	0.535465	0.434349	0.478654	0.49925	0.525253	0.499548	0.510592	0.547727	1	0.230021	0.622924	0.696214	0.783535	0.862003	0.872813	0.80239	0.8374	0	117.575	156.727	123.334	72.1633	125.625	142.993	136.621	108.537	70.6367	69.1801	69.434	63.098	66.1582	67.4415	62.1273	60.72	24.7134	-7.84665	-10.9183	-4.95351	2.76336	-4.78046	-31.9167	-7.4635	-1.3995	1	-0.462903	-0.91863	-0.549523	0.306305	-0.582477	-0.798567	-0.726824	-0.317916	1.22239	1.19265	1.19265	1.19265	1	1.19265	1.19265	0.893085	1	39.0106	41.032	40.2641	39.8513	39.1739	38.2165	37.2184	36.685	36.77
CM	71166	283	284	1.15104	11.7483	21.441	33.4749	42.9387	57.3986	73.5126	82.9187	93.472	1.15104	9.33115	13.4076	20.5229	27.0199	33.2339	41.4886	47.2906	56.0741	1.15104	2.34966	2.1441	2.23166	2.14694	2.29594	2.45042	2.36911	2.3368	1.15104	9.33115	13.4076	20.5229	27.0199	32.9938	41.4886	47.2906	56.0741	1.3249	87.0703	179.765	421.189	730.074	1088.59	1721.3	2236.4	3144.3	1	1	1	1	1	0.992777	1	1	1	1	0.794254	0.625326	0.613082	0.629266	0.579001	0.564374	0.570325	0.599902	1	0.794254	0.625326	0.613082	0.629266	0.574819	0.564374	0.570325	0.599902	1	0.819424	0.731592	0.773654	0.841618	0.882444	0.866754	0.811582	0.852155	0	85.8266	5.85301	61.8853	47.1135	58.0408	100.891	28.1987	29.8311	58.3828	65.0113	64.0727	61.7264	64.6519	64.4238	61.0345	60.2219	1.3249	0.356912	2.76336	1.38979	1.50876	1.6764	-0.298778	1.35104	1.76383	1	0.0727754	0.994787	0.471239	0.680549	0.529316	-0.188945	0.881314	0.867496	1.22239	1.19265	1.19265	1.19265	1	1.19265	1.19265	0.893085	1	40.2489	41.2972	40.5138	39.7752	39.0661	37.8899	36.9668	36.6463	36.7497
CM	71166	284	285	0.795429	12.4474	23.8305	34.8861	45.2141	59.7474	75.3259	83.8489	95.4564	0.795429	9.92756	14.8088	21.9631	27.8606	33.8034	42.6658	48.6184	55.4361	0.795429	2.48949	2.38305	2.32574	2.26071	2.38989	2.51086	2.39568	2.38641	0.795429	9.92756	14.8088	21.9631	27.8606	33.8034	42.6658	48.6184	54.1734	0.632707	98.5564	219.301	482.377	776.213	1142.67	1820.37	2363.74	2934.76	1	1	1	1	1	1	1	1	0.977223	1	0.797558	0.621423	0.629565	0.616193	0.565772	0.566416	0.579833	0.580747	1	0.797558	0.621423	0.629565	0.616193	0.565772	0.566416	0.579833	0.56752	1	0.898392	0.753525	0.765907	0.837157	0.879402	0.832573	0.807671	0.854477	0	123.448	126.395	112.957	35.3641	114.441	159.103	128.436	75.9752	63.3757	70.4464	60.2902	62.3324	68.2291	63.8799	62.2491	60.7275	0.632707	-0.811164	-1.671	-0.79494	2.22259	-1.15185	-2.20287	-1.02913	0.604413	1	-0.551184	-0.593347	-0.390045	0.815491	-0.413764	-0.934225	-0.621645	0.242341	1.22239	1.19265	1.19265	1.19265	1	1.19265	1.19265	0.893085	1	41.6727	41.132	40.4459	39.5819	38.8436	37.6255	36.6978	36.6235	36.6838
CM	71166	285	286	2.13132	13.1374	25.5536	35.7498	47.3166	59.7337	76.0677	87.7415	96.0659	2.13132	10.6819	15.4721	22.7397	27.9231	34.0015	43.5852	53.5896	55.7087	2.13132	2.62748	2.55536	2.38332	2.36583	2.38935	2.53559	2.5069	2.40165	2.13132	10.6819	15.4721	22.7397	27.6994	34.0015	43.5852	53.5896	55.1515	4.54252	114.104	239.385	517.095	767.258	1156.1	1899.67	2871.84	3041.69	1	1	1	1	0.991988	1	1	1	0.989997	1	0.813094	0.605474	0.63608	0.590133	0.569219	0.572979	0.610767	0.579901	1	0.813094	0.605474	0.63608	0.585405	0.569219	0.572979	0.610767	0.5741	1	0.866484	0.699948	0.747637	0.829703	0.87977	0.797017	0.808984	0.854298	0	76.969	79.9044	93.1561	70.7796	67.4801	76.5242	26.2254	37.3095	46.9595	70.7823	56.904	61.9279	66.2598	60.9429	59.6619	59.4055	4.54252	0.713823	0.94095	-0.19468	2.03332	0.638115	0.763513	8.96306	2.38163	1	0.225478	0.175291	-0.0550561	0.329202	0.383004	0.233034	0.897062	0.795373	1.22239	1.19265	1.19265	1.19265	1	1.19265	1.19265	0.893085	1	41.8152	40.5458	40.2202	39.2118	38.4165	37.2761	36.4043	36.5057	36.6506
CM	71166	286	287	3.40979	12.5591	25.0217	35.1201	48.9184	60.0213	75.4435	86.7422	95.7071	3.40979	9.3326	13.8645	22.2305	29.1893	34.1133	42.9776	52.69	53.8995	3.40979	2.51182	2.50217	2.34134	2.44592	2.40085	2.51478	2.47835	2.39268	3.40979	9.3326	13.8645	22.2305	29.1893	34.1133	42.9776	52.69	53.8995	11.6267	87.0973	192.224	494.193	852.014	1163.72	1847.07	2776.24	2905.16	1	1	1	1	1	1	1	1	1	1	0.743095	0.5541	0.632983	0.596693	0.568353	0.569666	0.607432	0.563171	1	0.743095	0.5541	0.632983	0.596693	0.568353	0.569666	0.607432	0.563171	1	0.73088	0.545733	0.756038	0.84634	0.881743	0.763658	0.809608	0.850264	0	77.3768	75.1178	36.4127	19.1932	26.5818	43.891	41.5877	61.0493	62.8733	69.8367	58.0636	66.39	67.5042	61.4724	59.9765	59.298	11.6267	1.15726	1.40061	4.12071	12.0214	7.37618	3.70332	2.8872	2.92564	1	0.218538	0.256832	0.804763	0.944415	0.894296	0.72066	0.74794	0.484057	1.22239	1.19265	1.19265	1.19265	1	1.19265	1.19265	0.893085	1	42.4127	39.8449	39.7897	38.9378	38.0287	36.9127	36.1413	36.3427	36.591
CM	71166	287	288	4.26073	11.5401	23.4251	33.5251	47.1595	64.6512	74.0993	84.218	94.0986	4.26073	6.84531	12.2324	19.1814	27.1711	35.0655	41.4261	50.1864	51.3248	4.26073	2.30802	2.34251	2.23501	2.35798	2.58605	2.46998	2.40623	2.35247	4.26073	6.84531	12.2324	19.1814	27.1711	35.0655	41.4261	50.1864	51.3248	18.1538	46.8582	149.633	367.928	738.267	1229.59	1716.12	2518.67	2634.24	1	1	1	1	1	1	1	1	1	1	0.593175	0.522193	0.572152	0.576152	0.54238	0.559062	0.59591	0.545436	1	0.593175	0.522193	0.572152	0.576152	0.54238	0.559062	0.59591	0.545436	1	0.378327	0.454126	0.78884	0.863575	0.839565	0.743488	0.811275	0.842427	0	122.28	68.1376	25.3641	90.3524	78.6797	83.555	36.4232	47.1344	71.7032	70.6964	61.6467	65.8942	67.4999	61.2593	59.7727	57.9879	18.1538	-5.4402	2.87693	6.98682	-0.0432615	6.72404	0.987909	3.03589	5.22103	1	-0.534054	0.372378	0.903604	-0.00615027	0.196293	0.11225	0.804654	0.68028	1.22239	1.19265	1.19265	1.19265	1	1.19265	1.19265	0.893085	1	40.3365	39.4962	39.261	38.5545	37.5126	36.4557	35.9605	36.1612	36.4909
CM	71166	288	289	1.85016	9.69271	21.7266	31.1904	45.6503	61.7642	71.1704	81.7237	91.5843	1.85016	6.75785	12.6837	19.3933	25.3853	33.6617	39.6219	48.3261	50.0358	1.85016	1.93854	2.17266	2.07936	2.28252	2.47057	2.37235	2.33496	2.28961	1.85016	6.75785	12.6837	19.3933	25.3853	33.6617	39.6219	48.3261	50.0358	3.42311	45.6685	160.875	376.099	644.415	1133.11	1569.89	2335.41	2503.58	1	1	1	1	1	1	1	1	1	1	0.697209	0.583784	0.62177	0.556083	0.545003	0.556718	0.591335	0.546336	1	0.697209	0.583784	0.62177	0.556083	0.545003	0.556718	0.591335	0.546336	1	0.64396	0.605351	0.836335	0.874117	0.79816	0.7378	0.816466	0.832738	0	77.4793	10.8321	32.9451	111.826	34.0175	95.6767	98.9603	67.2362	69.6612	65.6178	61.8817	65.5362	65.0764	60.9902	60.0646	57.0858	3.42311	0.967989	4.65608	2.99049	-1.89271	2.10677	-0.243735	-0.509021	1.25025	1	0.216792	0.982182	0.839192	-0.371794	0.828866	-0.0989149	-0.15575	0.386934	1.22239	1.19265	1.19265	1.19265	1	1.19265	1.19265	0.893085	1	39.4229	39.7304	39.0142	38.3224	37.038	36.1007	35.8711	36.1001	36.4361
CM	71166	289	290	1.48538	11.383	22.4387	32.7667	47.2999	62.8785	71.4015	83.009	91.3199	1.48538	5.53537	13.5041	19.7385	25.1342	33.7876	39.8531	46.5964	49.9197	1.48538	2.27661	2.24387	2.18444	2.365	2.51514	2.38005	2.37169	2.283	1.48538	5.53537	13.5041	19.7385	25.1342	33.7876	39.8531	45.0974	49.9197	2.20637	30.6404	182.36	389.607	631.729	1141.6	1588.27	2033.78	2491.97	1	1	1	1	1	1	1	0.96783	1	1	0.486282	0.601821	0.602395	0.531379	0.537347	0.558156	0.561342	0.546646	1	0.486282	0.601821	0.602395	0.531379	0.537347	0.558156	0.543284	0.546646	1	0.260004	0.69507	0.846007	0.87381	0.746245	0.738939	0.819723	0.826586	0	107.226	35.0718	68.0369	108.561	75.2444	52.199	157.409	74.4488	85.1593	61.187	63.6382	70.743	64.9641	62.8652	61.0292	56.6337	2.20637	-1.55744	3.11487	1.90353	-1.65477	1.12149	1.89482	-4.30004	0.631496	1	-0.296146	0.818433	0.374009	-0.318315	0.254696	0.612921	-0.923268	0.2681	1.22239	1.19265	1.19265	1.19265	1	1.19265	1.19265	0.893085	0.893085	38.7416	39.7597	38.8068	38.0808	36.7489	35.8109	35.8721	36.0484	36.39
CM	71166	290	291	1.55302	12.4163	22.6124	34.1793	46.5963	62.9303	74.6041	82.9285	91.5809	1.55302	5.24286	13.3678	18.6016	24.2078	33.422	43.4748	45.5769	50.431	1.55302	2.48325	2.26124	2.27862	2.32981	2.51721	2.4868	2.36939	2.28952	1.55302	5.24286	13.3678	17.9938	24.2078	33.422	43.4748	44.7953	50.431	2.41186	27.4876	178.699	323.779	586.017	1117.03	1890.06	2006.62	2543.29	1	1	1	0.967326	1	1	1	0.98285	1	1	0.422258	0.591174	0.544237	0.519522	0.531095	0.58274	0.549593	0.550672	1	0.422258	0.591174	0.526455	0.519522	0.531095	0.58274	0.540167	0.550672	1	0.253674	0.722088	0.81625	0.871723	0.702636	0.753418	0.823236	0.820218	0	152.746	107.592	91.5148	10.1233	8.1207	66.5947	100.556	78.3895	90.9436	58.1543	64.526	69.3141	62.2532	60.5255	60.1044	55.0136	2.41186	-3.47719	-0.778717	-0.118971	1.19511	2.36346	2.89205	-0.399703	0.545854	1	-0.888985	-0.302229	-0.0264345	0.984432	0.989973	0.397233	-0.183192	0.201258	1.22239	1.19265	1.19265	1.19265	1	1.19265	1.19265	0.893085	0.893085	38.3107	39.8946	38.5448	37.7067	36.4587	35.576	35.8324	36.0941	36.3748
CM	71166	291	292	2.39081	12.4626	22.5611	36.3593	47.4622	62.8844	74.1831	83.1481	93.7173	2.39081	6.79177	14.8688	21.3279	26.1038	34.1287	43.9054	45.0555	50.4757	2.39081	2.49251	2.25611	2.42395	2.37311	2.51538	2.47277	2.37566	2.34293	2.39081	6.79177	14.8688	21.3279	26.1038	34.1287	43.9054	45.022	50.4757	5.71599	46.1282	221.08	454.879	681.41	1164.77	1927.69	2026.98	2547.8	1	1	1	1	1	1	1	0.999255	1	1	0.544973	0.659045	0.586587	0.549992	0.542721	0.591852	0.541871	0.538595	1	0.544973	0.659045	0.586587	0.549992	0.542721	0.591852	0.541467	0.538595	1	0.430534	0.725743	0.811846	0.858212	0.672831	0.767553	0.822888	0.800867	0	67.6392	34.0619	57.6551	90.5894	56.058	44.7964	114.679	139.112	72.1141	52.5352	65.8098	67.3699	60.1094	58.5906	58.0161	54.1054	5.71599	1.45468	2.97426	4.77505	-0.0594856	2.01182	1.92067	-1.76944	-6.66825	1	0.380438	0.828432	0.535015	-0.0102859	0.558353	0.709615	-0.417537	-0.755986	1.22239	1.19265	1.19265	1.19265	1	1.19265	1.19265	0.893085	0.893085	40.6692	39.7346	38.4842	37.4233	36.1797	35.4005	35.759	36.1262	36.3848
CM	71166	292	293	2.41333	11.885	21.985	35.6194	53.1111	62.5592	72.6778	82.5585	94.5176	2.41333	7.71162	13.4266	21.7995	28.8255	34.8496	43.6173	45.0802	51.4237	2.41333	2.377	2.1985	2.37463	2.65555	2.50237	2.42259	2.35882	2.36294	2.41333	7.71162	13.4266	21.7995	28.8255	34.8496	43.6173	45.0802	51.4237	5.82416	59.4691	180.273	475.217	830.91	1214.5	1902.47	2032.23	2644.39	1	1	1	1	1	1	1	1	1	1	0.648852	0.610716	0.612011	0.54274	0.557067	0.600146	0.54604	0.544064	1	0.648852	0.610716	0.612011	0.54274	0.557067	0.600146	0.54604	0.544064	1	0.588535	0.700672	0.818796	0.771486	0.677359	0.790823	0.824376	0.779735	0	42.5639	115.762	26.7339	103.426	42.8554	76.1782	53.0277	109.484	71.1743	56.8315	64.3157	66.7593	59.3728	57.9552	56.1753	53.8857	5.82416	3.22302	-1.90353	3.5583	-4.50519	3.65435	0.510542	2.61448	-2.56873	1	0.736524	-0.434637	0.893106	-0.232197	0.733072	0.238903	0.601429	-0.333551	1.22239	1.19265	1.19265	1.19265	1	1.19265	1.19265	1.11548	0.893085	41.5078	39.0257	38.0837	36.8514	35.6956	35.2534	35.6053	36.0616	36.3506
CM	71166	293	294	3.54051	12.0339	21.4977	35.9576	52.0715	61.4777	72.0309	81.8916	95.6886	3.54051	7.33313	13.6322	19.9773	28.1599	34.1048	42.8694	45.2547	50.3019	3.54051	2.40678	2.14977	2.39717	2.60358	2.45911	2.40103	2.33976	2.39222	3.54051	7.33313	13.6322	19.9773	28.1599	34.1048	42.8694	45.2547	49.8193	12.5352	53.7747	185.838	399.092	792.978	1163.14	1837.79	2047.99	2481.96	1	1	1	1	1	1	1	1	0.990405	1	0.609371	0.634124	0.555579	0.540792	0.554751	0.595153	0.552617	0.525684	1	0.609371	0.634124	0.555579	0.540792	0.554751	0.595153	0.552617	0.52064	1	0.419412	0.747242	0.807603	0.713349	0.700687	0.816408	0.822843	0.743512	0	72.1572	62.0519	150.636	83.5708	90.2151	93.4476	26.519	69.3878	52.5115	53.9811	61.7624	62.1747	57.8417	57.2993	54.2892	52.6694	12.5352	2.77959	3.19598	-8.49018	0.544636	-0.0176992	-0.376096	5.53264	4.46756	1	0.306406	0.468672	-0.871523	0.111975	-0.00375355	-0.0601364	0.894786	0.35204	1.22239	1.19265	1.19265	1.19265	1	1.19265	1.19265	0.893085	0.893085	39.5693	38.2979	37.6183	36.1406	35.1932	35.0993	35.495	35.9654	36.3178
CM	71166	294	295	2.51859	11.0556	21.3836	35.9169	51.4954	60.0184	71.6259	79.9369	95.5328	2.51859	8.48967	14.9083	20.305	28.2791	34.3318	41.0904	44.633	48.0766	2.51859	2.21113	2.13836	2.39446	2.57477	2.40074	2.38753	2.28391	2.38832	2.51859	8.48967	14.9083	20.305	28.2791	34.3318	39.6385	44.633	48.0766	6.3433	72.0746	222.259	412.293	799.71	1178.67	1571.21	1992.1	2311.36	1	1	1	1	1	1	0.964667	1	1	1	0.767904	0.697185	0.565333	0.549159	0.572021	0.57368	0.558353	0.503247	1	0.767904	0.697185	0.565333	0.549159	0.572021	0.55341	0.558353	0.503247	1	0.606778	0.7934	0.792377	0.656649	0.720754	0.826609	0.813911	0.695672	0	88.9917	10.1147	96.9772	132.193	102.369	83.3058	76.7086	29.4238	25.3701	49.0814	63.9225	58.4176	57.2453	56.0617	51.7503	51.3134	6.3433	0.113563	8.49559	-1.07074	-5.01449	-1.12284	0.92056	0.918203	7.42501	1	0.0175979	0.984458	-0.121474	-0.671636	-0.214208	0.116571	0.229904	0.87101	1.22239	1.19265	1.19265	1.19265	1.09954	1.19265	1.19265	0.893085	0.893085	39.4161	37.8539	37.2414	35.7453	34.8237	35.0946	35.4298	35.9086	36.3139
CM	71166	295	296	1.59933	10.1961	21.763	34.18	50.5141	62.1878	70.5123	79.1647	97.8008	1.59933	8.48139	13.4935	18.9705	28.8346	38.8241	40.8523	45.5467	48.7056	1.59933	2.03923	2.1763	2.27867	2.5257	2.48751	2.35041	2.26185	2.44502	1.59933	8.48139	12.757	18.9705	28.8346	38.8241	39.9925	45.5467	48.7056	2.55787	71.934	162.741	359.881	831.437	1507.31	1599.4	2074.51	2372.23	1	1	0.94542	1	1	1	0.978954	1	1	1	0.831824	0.620019	0.555018	0.570824	0.624304	0.579364	0.575342	0.498008	1	0.831824	0.586178	0.555018	0.570824	0.624304	0.567171	0.575342	0.498008	1	0.867802	0.717583	0.786282	0.648907	0.770026	0.842547	0.810428	0.636728	0	48.6756	104.874	146.596	142.044	84.6477	76.0193	90.9643	81.9064	36.5878	58.4807	67.1379	58.7916	57.4251	57.4659	52.0145	51.9827	2.55787	1.75211	-1.1897	-1.0437	-1.93856	0.699371	0.542853	-0.0470047	1.07782	1	0.660321	-0.256688	-0.83481	-0.788482	0.0932788	0.241595	-0.0168288	0.140791	1.22239	1.19265	1.19265	1.19265	1.09954	1.19265	1.19265	0.893085	0.893085	37.5106	37.195	36.6128	35.3133	34.4964	35.0199	35.4607	35.872	36.2708
CM	71166	296	297	1.81326	10.0985	23.8967	34.9996	50.4218	61.7206	70.6855	81.2547	98.7874	1.81326	9.303	15.4313	20.2683	30.1937	39.7515	40.7011	45.6885	49.4845	1.81326	2.0197	2.38967	2.33331	2.52109	2.46882	2.35618	2.32156	2.46969	1.81326	9.303	15.4313	20.2683	30.1937	39.7515	40.431	45.6885	49.4845	3.28792	86.5457	238.125	410.806	911.662	1580.18	1634.67	2087.44	2448.71	1	1	1	1	1	1	0.993365	1	1	1	0.921228	0.64575	0.579102	0.598823	0.644056	0.575805	0.562288	0.500919	1	0.921228	0.64575	0.579102	0.598823	0.644056	0.571985	0.562288	0.500919	1	0.925362	0.682244	0.767774	0.650545	0.799923	0.84143	0.782563	0.574666	0	25.0933	24.3918	43.123	49.5596	42.5901	63.3294	90.2513	87.149	30.8404	63.5424	66.4695	57.5353	56.2363	55.9687	51.784	50.7991	3.28792	2.46594	6.16484	3.20139	1.77259	1.51129	1.44267	-0.0293406	0.233222	1	0.905618	0.910743	0.729888	0.648656	0.736214	0.44886	-0.00438589	0.0497389	1.22239	1.19265	1.19265	1.19265	1.09954	1.19265	1.19265	0.893085	0.893085	37.1248	37.2339	36.2676	34.9947	34.317	34.9639	35.5247	35.9062	36.2796
CM	71166	297	298	2.56223	10.1	23.7344	41.226	50.6742	60.7928	70.6735	82.6326	99.0091	2.56223	7.64931	15.0438	23.3553	30.3274	38.9573	39.5022	45.645	48.9733	2.56223	2.01999	2.37344	2.7484	2.53371	2.43171	2.35578	2.36093	2.47523	2.56223	7.61423	15.0438	23.3553	30.3274	38.9573	39.5022	45.645	48.9733	6.56502	57.9766	226.315	545.471	919.748	1517.67	1560.43	2083.46	2398.39	1	0.995415	1	1	1	1	1	1	1	1	0.75736	0.633838	0.566519	0.598478	0.640821	0.55894	0.552385	0.494634	1	0.753887	0.633838	0.566519	0.598478	0.640821	0.55894	0.552385	0.494634	1	0.849898	0.687601	0.635289	0.667654	0.81916	0.826834	0.744976	0.518173	0	83.3884	41.7032	37.3399	24.6892	37.1171	85.6049	88.3762	113.207	49.892	65.3893	68.3221	58.5806	57.0327	55.1049	52.636	50.3391	6.56502	0.535368	3.15813	16.3777	4.80874	1.80921	0.353693	0.231695	-2.05464	1	0.115138	0.7466	0.795052	0.908587	0.797403	0.0766346	0.0283373	-0.394056	1.22239	1.19265	1.19265	1.19265	1.09954	1.19265	1.19265	0.893085	1.11548	37.8688	37.1416	35.7643	34.5855	34.3103	34.9212	35.5676	35.9684	36.3037
CM	71166	298	299	2.56223	9.4638	23.9237	40.0376	49.4438	59.997	69.8577	83.6547	98.4819	2.56223	6.87526	12.8688	21.7026	27.9426	36.5854	38.5364	43.5731	48.5286	2.56223	1.89276	2.39237	2.66917	2.47219	2.39988	2.32859	2.39013	2.46205	2.56223	6.87526	12.8688	21.7026	27.9426	36.5854	38.5364	43.1341	48.5286	6.56502	47.2692	165.607	471.005	780.789	1338.49	1485.06	1860.55	2355.03	1	1	1	1	1	1	1	0.989925	1	1	0.72648	0.537912	0.542056	0.565139	0.609786	0.551642	0.520869	0.492767	1	0.72648	0.537912	0.542056	0.565139	0.609786	0.551642	0.515621	0.492767	1	0.667341	0.677704	0.564316	0.690218	0.830753	0.806628	0.691971	0.473054	0	24.7131	103.756	43.1814	85.3293	88.493	65.1793	136.399	113.207	68.946	72.7364	69.3767	62.0082	60.4848	56.4064	54.237	50.3391	6.56502	4.48303	-1.6764	2.56673	0.277868	0.119027	1.8784	-6.65069	-2.05464	1	0.908413	-0.237787	0.729191	0.0814282	0.0262986	0.41978	-0.724163	-0.394056	1.22239	1.19265	1.19265	1.19265	1.09954	1.19265	1.19265	0.893085	1.11548	37.3493	36.9387	35.0619	34.1583	34.2996	34.9344	35.5767	36.0349	36.2879
CM	71166	299	300	1.65908	10.328	24.8612	40.4398	48.9628	60.5703	68.8812	84.4771	97.3762	1.65908	6.44953	12.2772	21.4622	27.5195	34.1202	37.8028	42.0082	48.2401	1.65908	2.0656	2.48612	2.69598	2.44814	2.42281	2.29604	2.41363	2.4344	1.65908	6.44953	12.2772	21.4622	27.5195	32.7654	37.8028	42.0082	48.2401	2.75255	41.5965	150.73	460.628	757.324	1073.57	1429.05	1764.69	2327.11	1	1	1	1	1	0.960296	1	1	1	1	0.624472	0.49383	0.530721	0.56205	0.563315	0.548812	0.497273	0.4954	1	0.624472	0.49383	0.530721	0.56205	0.540949	0.548812	0.497273	0.4954	1	0.473972	0.723189	0.540269	0.7227	0.834317	0.786811	0.633217	0.44953	0	54.3284	126.522	99.7402	76.1545	144.092	89.857	91.1494	68.6944	70.5295	81.7001	67.88	63.9091	61.0907	55.1689	54.1649	51.3587	2.75255	3.31495	-3.45556	-0.832056	0.826313	-4.21345	0.00656571	-0.112639	0.878018	1	0.583138	-0.595125	-0.16918	0.239305	-0.809962	0.00249562	-0.0200588	0.363343	1.22239	1.19265	1.19265	1.19265	1.09954	1.19265	1.19265	0.893085	1.11548	36.1216	36.6288	34.6909	33.8136	34.4047	34.945	35.5843	36.0939	36.3185
CM	71166	300	301	1.50168	11.5669	23.9839	40.318	51.9917	60.3161	68.9686	87.6047	97.8578	1.50168	6.10848	11.8477	22.0382	31.7285	33.659	39.0504	43.9344	50.257	1.50168	2.31337	2.39839	2.68786	2.59958	2.41265	2.29895	2.50299	2.44644	1.50168	6.10848	11.8477	22.0382	31.7285	33.1137	39.0504	43.9344	50.257	2.25503	37.3135	140.369	485.682	1006.7	1096.51	1524.93	1930.23	2525.77	1	1	1	1	1	0.983798	1	1	1	1	0.528101	0.493988	0.54661	0.610261	0.558043	0.566206	0.501507	0.513572	1	0.528101	0.493988	0.54661	0.610261	0.549002	0.566206	0.501507	0.513572	1	0.409185	0.733258	0.56845	0.768088	0.833263	0.765444	0.557453	0.43797	0	128.322	84.7136	77.3956	35.7912	87.8683	77.7772	122.107	59.9017	85.4914	83.9523	66.62	62.8337	61.7563	54.6253	54.2049	51.7686	2.25503	-2.69847	0.108155	0.503751	5.71038	0.0784768	0.55523	-3.82039	1.61206	1	-0.620078	0.0921344	0.218218	0.811154	0.0371972	0.211713	-0.531496	0.501484	1.22239	1.19265	1.19265	1.19265	1.09954	1.19265	1.19265	0.893085	1.11548	37.7048	36.0305	34.3725	33.5968	34.4762	35.1138	35.6515	36.1388	36.3931
CM	71166	301	302	1.81475	13.7983	24.9011	40.3234	51.6221	60.587	71.1562	88.6889	100.275	1.81475	7.8606	13.0147	22.3385	31.556	32.7152	38.8029	44.6717	52.895	1.81475	2.75965	2.49011	2.68822	2.5811	2.42348	2.37187	2.53397	2.50688	1.81475	7.8606	13.0147	22.3385	31.556	32.7152	38.8029	44.6717	52.895	3.29332	61.789	169.382	499.01	995.783	1070.29	1505.66	1995.56	2797.88	1	1	1	1	1	1	1	1	1	1	0.569681	0.522654	0.553985	0.611289	0.539971	0.545319	0.50369	0.527499	1	0.569681	0.522654	0.553985	0.611289	0.539971	0.545319	0.50369	0.527499	1	0.502279	0.694375	0.62073	0.803349	0.819901	0.71773	0.485966	0.442634	0	76.0504	45.1987	73.7129	84.8909	71.3622	67.0754	73.1822	60.2089	86.2738	78.1985	61.8845	59.0992	58.1794	52.892	51.5993	50.5576	3.29332	1.63314	3.09324	0.767022	0.182955	1.02802	2.60794	1.35776	3.53364	1	0.241069	0.704651	0.280451	0.0890522	0.319585	0.389519	0.28933	0.496839	1.22239	1.19265	1.19265	1.19265	1	1.19265	1.19265	0.893085	1.11548	36.6635	35.3013	33.8751	33.3447	34.3964	35.1829	35.6849	36.1433	36.4316
CM	71166	302	303	1.92606	13.6344	31.1261	40.5742	50.6929	60.5735	72.5326	88.9092	101.184	1.92606	8.53826	16.1244	23.0157	31.6374	32.6563	39.6087	44.6475	53.618	1.92606	2.72688	3.11261	2.70495	2.53464	2.42294	2.41775	2.54026	2.5296	1.92606	8.53826	16.1244	23.0157	31.6374	32.6563	39.6087	44.6475	53.618	3.70972	72.902	259.996	529.724	1000.93	1066.44	1568.85	1993.4	2874.9	1	1	1	1	1	1	1	1	1	1	0.626229	0.518035	0.567251	0.6241	0.539119	0.546081	0.502169	0.529907	1	0.626229	0.518035	0.567251	0.6241	0.539119	0.546081	0.502169	0.529907	1	0.551473	0.404626	0.6965	0.836556	0.794936	0.663832	0.428456	0.456534	0	36.2812	58.166	25.5598	26.4908	60.8948	76.9946	88.9762	29.3352	78.1799	75.6362	59.8034	57.5264	55.0941	52.2014	49.6306	48.9545	3.70972	2.56328	8.16771	3.58913	1.52647	1.68757	1.38318	0.0700353	4.57275	1	0.806123	0.52746	0.902135	0.895006	0.486414	0.225044	0.0178684	0.871769	1.22239	1.19265	1.19265	1.19265	1	1.19265	1.19265	0.893085	1.11548	36.8545	34.387	33.3075	33.3665	34.3662	35.2528	35.7729	36.1839	36.4224
CM	71166	303	304	3.4264	14.4599	30.5738	39.98	50.5332	60.3939	74.1909	89.0181	100.864	3.4264	7.51558	15.031	21.3106	29.9081	32.2394	37.8541	44.4134	53.1261	3.4264	2.89197	3.05738	2.66533	2.52666	2.41576	2.47303	2.54337	2.5216	3.4264	7.51558	15.031	21.3106	29.9081	32.2394	37.7678	44.4134	53.1261	11.7402	56.484	225.932	454.142	894.495	1039.38	1426.4	1972.55	2822.39	1	1	1	1	1	1	0.99772	1	1	1	0.519755	0.491631	0.533032	0.59185	0.533819	0.510225	0.498926	0.526711	1	0.519755	0.491631	0.533032	0.59185	0.533819	0.509062	0.498926	0.526711	1	0.339373	0.486315	0.780021	0.861299	0.764659	0.593284	0.391683	0.47795	0	44.6626	115.614	21.1685	20.2333	80.6625	93.1844	70.1912	113.459	78.5938	70.1135	59.8503	58.4939	53.9806	51.8554	47.7345	47.9635	11.7402	6.70562	-2.03496	4.25543	5.67902	0.970893	-0.682226	2.36291	-2.1908	1	0.711259	-0.432311	0.932522	0.938292	0.16225	-0.0555491	0.338883	-0.398087	1.22239	1.19265	1.19265	1.19265	1	1.19265	1.19265	0.893085	1.11548	35.7996	33.1851	32.7681	33.4199	34.4333	35.3043	35.8842	36.195	36.4839
CM	71166	304	305	2.89797	14.5333	30.1118	38.6348	50.2423	58.5532	74.1492	87.0482	100.235	2.89797	6.60078	17.6469	23.4596	29.7913	33.2048	37.8317	44.4265	52.2029	2.89797	2.90665	3.01118	2.57565	2.51212	2.34213	2.47164	2.48709	2.50587	2.89797	6.60078	17.6469	23.4596	28.3761	33.2048	37.8317	44.4265	50.1438	8.39824	43.5703	311.413	550.351	805.203	1102.56	1431.23	1973.72	2514.4	1	1	1	1	0.952497	1	1	1	0.960555	1	0.454184	0.586046	0.607213	0.592952	0.567088	0.51021	0.510367	0.520807	1	0.454184	0.586046	0.607213	0.564785	0.567088	0.51021	0.510367	0.500264	1	0.331215	0.696767	0.856946	0.869233	0.730643	0.518695	0.381343	0.495331	0	41.5772	90.7759	101.995	20.838	73.0722	62.6706	100.624	79.6219	88.8315	63.3717	59.5927	57.1685	50.8301	50.4011	47.7357	48.6071	8.39824	7.58708	-0.116337	-1.25347	8.49221	1.33804	4.50323	-0.778227	1.46024	1	0.748062	-0.0135421	-0.207823	0.93459	0.291166	0.459106	-0.184371	0.180143	1.22239	1.19265	1.19265	1.19265	1	1.19265	1.19265	1.11548	1.11548	33.1303	32.7531	32.4061	33.6634	34.5241	35.3755	36.0048	36.2741	36.5592
CM	71166	305	306	3.73307	12.417	28.7511	40.4248	48.7493	57.4017	76.0378	86.2909	98.1632	3.73307	6.30924	19.2399	28.4649	30.3206	34.3598	38.3422	44.4603	50.8069	3.73307	2.4834	2.87511	2.69499	2.43746	2.29607	2.53459	2.46545	2.45408	3.73307	6.30924	19.2399	28.4649	29.1158	34.3598	38.3422	44.4603	49.2763	13.9358	39.8065	370.172	810.25	847.73	1180.6	1470.13	1976.72	2428.15	1	1	1	1	0.960264	1	1	1	0.969875	1	0.508113	0.669187	0.704144	0.621971	0.598586	0.504252	0.515238	0.517576	1	0.508113	0.669187	0.704144	0.597256	0.598586	0.504252	0.515238	0.501983	1	0.318551	0.792628	0.874729	0.845506	0.67999	0.429878	0.389575	0.518364	0	62.5208	60.8495	10.8665	73.3299	56.1933	110.088	60.0052	46.0391	76.7626	53.7955	53.2372	54.4016	47.3172	48.0843	46.1898	48.9692	13.9358	1.34653	2.79536	17.1867	1.5045	3.6274	-6.13731	3.99498	2.14179	1	0.461427	0.487105	0.982069	0.286861	0.556393	-0.343464	0.499922	0.694167	1.22239	1.19265	1.19265	1.19265	1	1.19265	1.19265	1.11548	1.11548	34.0585	32.7145	32.38	33.958	34.8846	35.5757	36.1568	36.4448	36.7937
CM	71166	306	307	1.65091	11.1029	26.5251	37.8238	46.7887	57.358	74.8907	86.4769	95.2566	1.65091	5.16754	17.3404	25.9067	26.696	31.3852	37.1241	45.284	48.2572	1.65091	2.22057	2.65251	2.52159	2.33944	2.29432	2.49636	2.47077	2.38142	1.65091	5.16754	17.3404	25.9067	25.9539	31.3852	37.1241	45.284	47.4165	2.72551	26.7035	300.691	671.16	673.603	985.032	1378.2	2050.64	2248.32	1	1	1	1	0.972199	1	1	1	0.982577	1	0.465424	0.653737	0.684932	0.570565	0.547181	0.49571	0.523654	0.506602	1	0.465424	0.653737	0.684932	0.554703	0.547181	0.49571	0.523654	0.497776	1	0.394222	0.879275	0.879455	0.793295	0.597096	0.376033	0.431197	0.554553	0	67.5502	64.0129	53.1045	69.9968	95.8009	90.4357	54.5788	88.2281	78.7127	53.0497	52.425	53.0194	47.7055	47.0842	46.5533	47.8451	2.72551	1.52499	1.09018	1.12206	1.00101	-0.615615	-0.0324622	3.74997	0.0421899	1	0.381874	0.438169	0.600357	0.342072	-0.101073	-0.00760398	0.579583	0.0309198	1.22239	1.19265	1.19265	1.19265	1	1.19265	1.19265	1.11548	1.11548	32.0919	32.4489	32.3665	34.0947	35.1533	35.7617	36.2837	36.5931	37.0413
CM	71166	307	308	2.75152	17.4917	26.9398	37.0584	46.9391	58.8982	75.2748	87.5494	95.3632	2.75152	10.1203	18.0174	25.8687	25.8687	32.6261	37.8152	46.5061	48.2333	2.75152	3.49833	2.69398	2.47056	2.34696	2.35593	2.50916	2.50141	2.38408	2.75152	10.1203	18.0174	25.8687	25.6993	32.6261	37.8152	46.5061	48.2333	7.57086	102.421	324.625	669.191	660.452	1064.46	1429.99	2162.82	2326.45	1	1	1	1	0.993449	1	1	1	1	1	0.578581	0.668801	0.698052	0.551112	0.55394	0.502363	0.531199	0.505785	1	0.578581	0.668801	0.698052	0.547502	0.55394	0.502363	0.531199	0.505785	1	0.662158	0.912776	0.874962	0.722822	0.526186	0.35854	0.47655	0.585456	0	125.41	81.1733	127.555	90.2452	147.798	93.8048	125.625	151.759	75.4707	50.9339	51.0112	49.6535	47.2916	45.1241	45.0112	46.2167	7.57086	-12.8177	0.872115	-1.48509	-0.0212148	-7.4297	-0.371557	-4.3647	-4.26022	1	-0.579427	0.153446	-0.609518	-0.00428037	-0.846171	-0.0663579	-0.582474	-0.880965	1.22239	1.19265	1.19265	1.19265	1	1.19265	1.19265	1.11548	1.11548	30.845	32.2279	32.8563	34.3592	35.4693	36.0501	36.4834	36.7132	37.3344
CM	71166	308	309	3.4998	16.1139	25.5201	36.0733	45.934	59.731	74.5582	86.404	93.8128	3.4998	13.2168	19.9001	27.5334	28.7814	34.4294	40.5755	49.1319	50.5535	3.4998	3.22279	2.55201	2.40489	2.2967	2.38924	2.48527	2.46869	2.34532	3.4998	13.2168	19.4853	27.1787	28.7814	34.4294	40.5755	49.1319	50.5535	12.2486	174.685	379.676	738.682	828.368	1185.39	1646.37	2413.94	2555.66	1	1	0.979157	0.987117	1	1	1	1	1	1	0.820212	0.77978	0.763262	0.626581	0.576408	0.544212	0.56863	0.538877	1	0.820212	0.763527	0.753429	0.626581	0.576408	0.544212	0.56863	0.538877	1	0.798535	0.907857	0.846023	0.642199	0.44737	0.372101	0.524725	0.617713	0	93.0098	78.5291	81.6534	16.9175	63.8366	53.1263	40.4563	41.2368	44.4596	42.7468	47.0143	44.3343	43.776	40.3376	41.688	44.5707	12.2486	-0.252451	0.926951	0.897405	5.8476	5.53131	4.27358	4.27717	3.16104	1	-0.0525065	0.19887	0.145161	0.956725	0.440933	0.600052	0.760901	0.751992	1.22239	1.19265	1.19265	1.19265	1	1.19265	1.19265	0.893085	1.11548	33.6396	32.3512	33.5373	34.8494	35.8341	36.4241	36.6966	36.9552	37.7234
CM	71166	309	310	0.781714	15.5785	24.1015	35.709	44.02	59.6159	72.5149	85.7014	94.36	0.781714	14.4488	19.8712	25.7997	27.6619	31.6403	38.1828	45.8819	47.2203	0.781714	3.11571	2.41015	2.3806	2.201	2.38464	2.41716	2.44861	2.359	0.781714	14.4488	19.8712	23.7576	27.6619	31.6403	38.1828	43.8846	47.0277	0.611077	208.766	394.864	564.423	765.183	1001.11	1457.92	1925.85	2211.61	1	1	1	0.920847	1	1	1	0.956469	0.995921	1	0.927478	0.824478	0.722498	0.628395	0.530737	0.52655	0.535369	0.500427	1	0.927478	0.824478	0.66531	0.628395	0.530737	0.52655	0.512064	0.498386	1	0.961002	0.923024	0.805809	0.558631	0.386613	0.42775	0.582828	0.659582	0	16.7725	47.8311	100.538	70.4865	136.814	64.744	98.9534	104.658	39.1851	46.7437	48.0426	42.4378	43.6678	41.7038	43.5903	44.1051	0.611077	2.21872	1.0922	-0.448256	0.414064	-1.92917	0.485795	-0.340299	-0.800526	1	0.957458	0.671318	-0.182883	0.33403	-0.729133	0.426663	-0.155631	-0.253046	1.22239	1.19265	1.19265	1.19265	1	1.19265	1.19265	0.893085	1.11548	32.9372	32.059	34.1185	35.1144	36.031	36.6551	36.861	37.103	38.0586
CM	71166	310	311	2.41892	16.3341	28.0078	36.3323	44.9847	63.6208	73.8739	85.7462	96.9904	2.41892	15.1769	23.3986	25.2261	28.5724	33.1938	39.514	45.5921	49.8254	2.41892	3.26682	2.80078	2.42215	2.24923	2.54483	2.46246	2.44989	2.42476	2.41892	15.1769	23.3986	23.6163	28.5724	33.1938	39.514	44.2094	49.8254	5.85119	230.337	547.493	557.73	816.384	1101.83	1561.36	1954.47	2482.57	1	1	1	0.936185	1	1	1	0.969672	1	1	0.929153	0.83543	0.694317	0.635159	0.521744	0.534885	0.53171	0.513715	1	0.929153	0.83543	0.650009	0.635159	0.521744	0.534885	0.515584	0.513715	1	0.959501	0.837913	0.728008	0.499579	0.382201	0.515115	0.648829	0.709595	0	60.5075	23.4045	49.5626	27.1063	82.9312	57.9387	24.9394	49.7419	31.3671	42.9589	48.2099	40.8906	43.1564	41.7849	45.6208	44.4454	5.85119	1.83067	10.4069	2.20427	3.76045	1.42487	2.74866	1.81284	5.3338	1	0.492309	0.917723	0.648617	0.890162	0.123061	0.530826	0.906754	0.646231	1.22239	1.19265	1.19265	1.19265	1	1.19265	1.19265	0.893085	1.11548	32.7306	32.0454	34.5798	35.608	36.2909	36.8453	37.0666	37.3765	38.539
CM	71166	311	312	8.03971	15.4222	26.721	35.6859	46.2551	63.7878	75.3741	84.1538	96.167	8.03971	15	22.5281	23.252	26.5092	32.3346	40.4262	43.3619	49.2179	8.03971	3.08445	2.6721	2.37906	2.31276	2.55151	2.51247	2.40439	2.40418	8.03971	15	22.5281	21.6313	26.5092	32.3346	40.4262	42.6067	49.2179	64.6369	225	507.515	467.914	702.735	1045.52	1634.28	1815.33	2422.4	1	1	1	0.9303	1	1	1	0.982584	1	1	0.972622	0.843086	0.651574	0.573107	0.506908	0.536341	0.51527	0.511796	1	0.972622	0.843086	0.606159	0.573107	0.506908	0.536341	0.506296	0.511796	1	0.973812	0.774172	0.608095	0.4585	0.458071	0.627198	0.721957	0.765503	0	14.5538	24.0989	115.592	132.246	135.138	46.1806	41.867	63.909	27.3603	40.6603	45.6687	40.8908	41.5598	41.8898	44.0574	43.9619	64.6369	11.7276	8.30843	-6.15568	-19.9418	-14.7361	21.8162	4.94843	5.64162	1	0.967912	0.912842	-0.431956	-0.672315	-0.708811	0.692387	0.744697	0.439798	1.22239	1.19265	1.19265	1.19265	1	1.19265	1.19265	0.893085	1.11548	30.9872	32.284	34.9177	36.0548	36.5899	37.0506	37.2838	37.6973	39.0918
CM	71166	312	313	1.37379	9.44812	19.5668	29.4475	41.4065	57.7831	70.0577	77.8716	89.7335	1.37379	8.04782	15.9262	16.7538	24.8942	33.4745	41.3081	42.616	49.5154	1.37379	1.88962	1.95668	1.96316	2.07033	2.31132	2.33526	2.2249	2.24334	1.37379	8.04782	15.9262	16.7538	24.8942	33.4745	41.3081	42.616	49.5154	1.88731	64.7673	253.642	280.69	619.722	1120.54	1706.36	1816.13	2451.77	1	1	1	1	1	1	1	1	1	1	0.85179	0.813939	0.568939	0.601215	0.579314	0.589629	0.54726	0.551805	1	0.85179	0.813939	0.568939	0.601215	0.579314	0.589629	0.54726	0.551805	1	0.832718	0.847433	0.572646	0.564017	0.595603	0.736436	0.792378	0.818231	0	62.5396	65.5087	125.942	95.4709	145.89	45.2235	56.1539	52.6152	35.4398	44.1679	44.7693	43.0712	41.3313	41.853	43.7001	44.2871	1.88731	1.30857	0.504308	-1.45252	-0.417963	-2.31468	2.63518	1.34477	1.33972	1	0.461136	0.414555	-0.586971	-0.0953402	-0.827962	0.704343	0.556964	0.607165	1.22239	1.19265	1.19265	1.19265	1	1.19265	1.19265	0.893085	1.11548	31.4611	33.4846	35.4249	36.5497	37.0057	37.3345	37.4607	38.0638	39.7109
CM	71166	313	314	2.96439	9.40615	19.9594	29.8201	43.6171	58.4443	70.2901	77.6989	89.9658	2.96439	6.80798	14.9126	17.9339	25.657	35.6604	42.5098	43.6983	50.8008	2.96439	1.88123	1.99594	1.98801	2.18085	2.33777	2.343	2.21997	2.24915	2.96439	6.48946	14.8991	17.9339	25.657	35.6604	42.5098	43.6983	50.8008	8.78761	42.1132	221.984	321.623	658.279	1271.66	1807.08	1909.54	2580.72	1	0.953215	0.999094	1	1	1	1	1	1	1	0.72378	0.747148	0.601402	0.588232	0.61016	0.604776	0.562406	0.564668	1	0.689917	0.746471	0.601402	0.588232	0.61016	0.604776	0.562406	0.564668	1	0.593936	0.871312	0.544897	0.58217	0.665012	0.778852	0.816996	0.832949	0	120.199	124.149	62.6814	111.316	110.032	17.5212	91.0013	17.5212	42.4254	49.2423	44.8095	43.9792	39.7821	41.4612	44.8011	43.3338	8.78761	-1.98586	-2.93941	2.37595	-3.86241	-2.06642	4.54036	-0.0622191	4.54036	1	-0.503001	-0.561343	0.458938	-0.363505	-0.34255	0.953606	-0.0174749	0.953606	1.22239	1.19265	1.19265	1.19265	1	1.19265	1.19265	0.893085	1	32.179	34.7234	36.0986	36.9951	37.4423	37.5657	37.7225	38.4909	40.3131
CM	71166	314	315	1.53727	8.52301	20.1305	28.4414	44.0374	56.9364	70.1229	78.7814	88.6076	1.53727	6.15758	12.8118	17.9833	26.3467	35.9556	41.7628	43.5432	50.7924	1.53727	1.7046	2.01305	1.8961	2.20187	2.27746	2.33743	2.2509	2.21519	1.53727	6.15758	11.6076	17.9833	26.3467	35.9556	40.0933	43.5432	50.7924	2.36319	37.9158	134.736	323.398	694.147	1292.81	1607.48	1896.01	2579.87	1	1	0.906006	1	1	1	0.960025	1	1	1	0.722465	0.636438	0.632291	0.59828	0.631505	0.595566	0.552709	0.573229	1	0.722465	0.576617	0.632291	0.59828	0.631505	0.571758	0.552709	0.573229	1	0.692196	0.822182	0.579226	0.628613	0.736261	0.81566	0.837672	0.842072	0	46.9959	115.586	78.853	151.328	65.1019	98.346	115.742	37.1261	60.8962	55.0542	44.9435	45.8379	43.0126	44.9987	45.3821	42.8115	2.36319	2.18218	-2.08161	0.471279	-4.56512	0.942663	-0.624144	-2.70197	1.96862	1	0.682051	-0.431861	0.193327	-0.877377	0.421005	-0.145151	-0.434313	0.797309	1.22239	1.19265	1.19265	1.19265	1	1.19265	1.19265	0.893085	1	32.8692	36.1779	36.6421	37.3551	37.8041	37.8214	37.9436	38.9157	40.8948
CM	71166	315	316	1.50707	11.6737	19.9982	28.6506	47.2868	57.5398	69.4121	80.6563	90.2273	1.50707	10.0749	12.2746	19.472	30.1417	38.1109	41.9749	46.9836	52.1348	1.50707	2.33474	1.99982	1.91004	2.36434	2.30159	2.31374	2.30447	2.25568	1.50707	10.0749	12.1642	19.472	30.1417	38.1109	40.7379	46.9836	52.1348	2.27126	101.504	147.967	379.159	908.519	1452.44	1659.58	2207.46	2718.04	1	1	0.991004	1	1	1	0.97053	1	1	1	0.863041	0.613785	0.679637	0.637423	0.66234	0.60472	0.582516	0.577817	1	0.863041	0.608264	0.679637	0.637423	0.66234	0.586899	0.582516	0.577817	1	0.892348	0.697283	0.62411	0.667711	0.790423	0.838525	0.850342	0.852352	0	32.9761	92.928	71.3054	127.024	85.7752	40.8616	92.4349	129.701	56.0082	56.9269	43.8803	45.9556	43.7152	47.8797	46.1992	44.9668	2.27126	5.9269	-0.108156	0.84361	-4.34381	0.237667	0.942042	-0.218468	-3.03916	1	0.838898	-0.0510812	0.320524	-0.602151	0.0736696	0.756292	-0.0424843	-0.638777	1.22239	1.19265	1.19265	1.19265	1	1.19265	1.19265	1.11548	1	33.9235	37.1142	37.3893	37.7061	38.0453	38.0708	38.265	39.4666	41.4745
CM	71299	150	151	1.6551	20.6329	33.0201	45.6044	62.6945	79.035	89.5955	99.5817	109.542	1.6551	14.8146	24.4412	32.9542	47.0681	61.519	67.5672	72.2088	76.335	1.6551	4.12658	3.30201	3.04029	3.13472	3.1614	2.98652	2.84519	2.73855	1.6551	14.8146	24.4412	32.9542	47.0681	61.519	65.168	72.2088	76.335	2.73935	219.472	597.373	1085.98	2215.4	3784.59	4246.87	5214.12	5827.03	1	1	1	1	1	1	0.964492	1	1	1	0.718007	0.740191	0.722611	0.750753	0.778377	0.754136	0.725122	0.696855	1	0.718007	0.740191	0.722611	0.750753	0.778377	0.727358	0.725122	0.696855	1	0.838884	0.853864	0.851941	0.885036	0.937106	0.952723	0.953681	0.956682	0	111.422	60.465	56.7591	62.6027	97.9967	144.968	36.6016	42.3677	51.1836	57.9634	58.9246	53.7744	49.8941	49.0575	50.8675	50.5234	2.73935	-1.57466	0.912166	2.42856	2.21986	-0.237164	-4.21204	2.62778	2.3337	1	-0.365238	0.492955	0.54816	0.460159	-0.139117	-0.818832	0.802801	0.738835	1.22239	1.09954	1.09954	1.09954	1	1.09954	1.09954	1.09954	0.893085	43.9518	45.506	44.826	43.7555	41.0783	39.7189	38.6459	38.3149	37.949
CM	71299	224	225	3.34002	9.81457	18.7355	31.107	44.6923	59.1023	69.2055	83.0104	101.8	3.34002	8.37786	15.7183	27.1963	39.2884	51.7127	60.1282	70.0438	84.2445	3.34002	1.96291	1.87355	2.0738	2.23461	2.36409	2.30685	2.37172	2.54501	3.34002	8.37786	15.7183	27.1963	39.2884	51.7127	60.1282	70.0438	84.2445	11.1558	70.1886	247.065	739.637	1543.58	2674.21	3615.4	4906.14	7097.13	1	1	1	1	1	1	1	1	1	1	0.853615	0.838959	0.874281	0.879087	0.874969	0.868836	0.843796	0.827545	1	0.853615	0.838959	0.874281	0.879087	0.874969	0.868836	0.843796	0.827545	1	0.801844	0.911583	0.956438	0.973818	0.973964	0.976947	0.966782	0.970977	0	19.3865	29.2817	42.523	27.2559	20.631	40.2331	43.7051	66.7255	47.1915	42.7041	36.2762	37.6289	38.8988	37.3732	42.3472	44.8034	11.1558	3.0324	5.73227	7.77498	15.0987	21.9194	4.67512	4.50268	9.53533	1	0.943301	0.872225	0.737006	0.88897	0.935869	0.763423	0.722906	0.395136	1.22239	1.09954	1.09954	1.09954	1.09954	1.09954	1.09954	1.09954	1	46.6725	47.559	49.1791	50.0384	50.5296	50.615	50.2539	50.0225	50.0458
CM	71299	225	226	1.96765	8.55182	17.5199	30.0616	45.1608	57.8639	66.9844	83.1922	100.875	1.96765	6.31259	14.5199	25.8995	38.5691	50.5478	57.3525	70.1932	82.6312	1.96765	1.71036	1.75199	2.0041	2.25804	2.31455	2.23281	2.37692	2.52187	1.96765	6.31259	14.5199	25.8995	38.5691	50.5478	57.3525	70.1932	82.6312	3.87166	39.8488	210.827	670.786	1487.58	2555.08	3289.31	4927.09	6827.91	1	1	1	1	1	1	1	1	1	1	0.738158	0.828768	0.86155	0.854041	0.873565	0.856207	0.843748	0.819145	1	0.738158	0.828768	0.86155	0.854041	0.873565	0.856207	0.843748	0.819145	1	0.659012	0.909209	0.96246	0.973044	0.972514	0.976527	0.966146	0.967174	0	39.3855	40.576	58.7301	14.0942	44.094	108.784	53.0318	45.2663	51.778	43.8642	38.6765	38.4488	38.3876	40.012	43.8932	45.341	3.87166	3.15908	3.17492	2.34358	7.26827	2.96985	-0.708932	4.16738	3.34367	1	0.772894	0.759543	0.519071	0.969897	0.718199	-0.322007	0.601372	0.703813	1.22239	1.09954	1.09954	1.09954	1.09954	1.09954	1.09954	0.893085	1	47.3906	48.1751	49.6751	50.2949	50.6455	50.7191	50.3429	50.1292	50.053
CM	71299	226	227	1.47289	8.40119	16.863	29.5204	43.786	58.3037	71.2706	84.6377	101.94	1.47289	6.25842	14.2879	25.8561	37.4175	50.317	60.1742	71.8772	83.0096	1.47289	1.68024	1.6863	1.96802	2.1893	2.33215	2.37569	2.41822	2.5485	1.47289	6.25842	14.2879	25.8561	37.4175	50.317	60.1742	71.8772	83.0096	2.16939	39.1678	204.145	668.538	1400.07	2531.8	3620.94	5166.33	6890.59	1	1	1	1	1	1	1	1	1	1	0.744945	0.847296	0.875873	0.854553	0.863015	0.844306	0.849233	0.814297	1	0.744945	0.847296	0.875873	0.854553	0.863015	0.844306	0.849233	0.814297	1	0.592497	0.916745	0.968311	0.972023	0.971003	0.969457	0.966626	0.963416	0	45.955	10.1819	25.7564	43.3777	43.1586	68.1403	11.0661	32.3089	53.611	38.6315	37.9073	40.0837	37.7909	41.7541	42.1651	45.8962	2.16939	1.86061	1.9002	1.89228	0.634708	2.58665	3.4297	4.93379	3.77553	1	0.695223	0.984251	0.90065	0.726842	0.729463	0.372336	0.981406	0.845178	1.22239	1.09954	1.09954	1.09954	1.09954	1.09954	1.09954	0.893085	1	46.4932	48.6155	50.0146	50.5248	50.7391	50.7846	50.4502	50.179	50.0373
CM	71299	227	228	2.07154	8.47462	18.1036	30.2631	43.5974	58.7111	72.5001	85.382	102.16	2.07154	6.39978	15.5616	26.2945	37.1886	50.8053	61.2874	71.7588	82.7796	2.07154	1.69492	1.81036	2.01754	2.17987	2.34845	2.41667	2.43949	2.55401	2.07154	6.39978	15.5616	26.2945	37.1886	50.8053	61.2874	71.7588	82.7796	4.29128	40.9572	242.165	691.403	1382.99	2581.18	3756.14	5149.33	6852.46	1	1	1	1	1	1	1	1	1	1	0.75517	0.859588	0.868866	0.853002	0.865343	0.845342	0.840445	0.810291	1	0.75517	0.859588	0.868866	0.853002	0.865343	0.845342	0.840445	0.810291	1	0.734102	0.922326	0.968735	0.970222	0.970559	0.963566	0.968143	0.959736	0	46.5963	34.3725	69.3957	68.502	34.7668	70.0895	27.7819	59.2545	57.6781	35.5451	37.1304	40.5576	38.501	41.7442	42.5246	46.9574	4.29128	2.20106	4.63965	1.61517	0.974966	3.19978	1.90646	4.06344	1.79289	1	0.687135	0.825385	0.351913	0.366469	0.82148	0.340552	0.884728	0.511226	1.22239	1.09954	1.09954	1.09954	1.09954	1.09954	1.09954	0.893085	1	47.7212	49.5417	50.44	50.8276	51.0057	50.8234	50.4649	50.2322	49.96
CM	71299	228	229	0.962469	7.91574	19.0964	30.755	43.2379	58.5199	72.2934	85.7233	101.735	0.962469	6.54716	17.0722	27.1374	37.3752	51.1793	61.586	71.84	82.4775	0.962469	1.58315	1.90964	2.05034	2.16189	2.3408	2.40978	2.44924	2.54337	0.962469	6.54716	17.0722	27.1374	37.3752	51.1793	61.586	71.84	82.4775	0.926347	42.8653	291.459	736.438	1396.91	2619.32	3792.83	5160.99	6802.53	1	1	1	1	1	1	1	1	1	1	0.827106	0.893999	0.882372	0.864409	0.874562	0.851889	0.838045	0.810711	1	0.827106	0.893999	0.882372	0.864409	0.874562	0.851889	0.838045	0.810711	1	0.773401	0.929092	0.967103	0.966885	0.970124	0.96107	0.969058	0.956121	0	53.2585	26.282	61.8539	8.58475	40.3336	46.0613	22.2945	71.7051	43.1385	30.0527	34.3136	38.2984	35.473	40.7073	43.5638	46.5881	0.926347	0.870925	2.64444	1.16387	1.6293	1.37954	1.24542	2.14874	0.497298	1	0.598206	0.896626	0.471721	0.988796	0.762289	0.693889	0.925246	0.313908	1.22239	1.09954	1.09954	1.09954	1	1.09954	1.09954	0.893085	1	49.5175	50.5454	50.9478	51.3086	51.2191	50.8462	50.5076	50.3493	49.7944
CM	71299	229	230	2.07727	8.92093	21.2924	34.8777	49.2878	59.3909	73.1958	91.9859	104.974	2.07727	7.4881	18.952	31.0373	43.3525	51.7774	61.6702	75.9254	85.69	2.07727	1.78419	2.12924	2.32518	2.46439	2.37564	2.43986	2.62817	2.62435	2.07727	7.4881	18.952	31.0373	43.3525	51.7774	61.6702	75.9254	85.69	4.31504	56.0717	359.177	963.314	1879.44	2680.9	3803.21	5764.67	7342.77	1	1	1	1	1	1	1	1	1	1	0.839386	0.890081	0.88989	0.879579	0.871807	0.842537	0.825402	0.816296	1	0.839386	0.890081	0.88989	0.879579	0.871807	0.842537	0.825402	0.816296	1	0.794888	0.957524	0.978949	0.962252	0.969446	0.958608	0.966226	0.953477	0	55.0141	66.8338	68.5909	62.0779	67.5215	15.3108	108.202	81.9414	38.0037	30.6161	34.4733	36.9078	35.4791	41.6374	44.5591	46.0878	4.31504	2.34358	2.5811	3.85582	6.82108	1.45619	3.73627	-4.68811	1.22361	1	0.573375	0.3934	0.365025	0.46827	0.382337	0.964508	-0.312368	0.140185	1.22239	1.09954	1.09954	1.09954	1	1.09954	1.19265	1	1.09954	49.7531	50.7993	51.2781	51.5198	51.379	50.7929	50.4331	50.401	49.5999
CM	71299	230	231	1.81703	8.96804	21.5097	36.609	49.3121	58.4325	74.6404	92.3231	105.475	1.81703	8.35326	19.8968	32.4094	44.3522	51.2425	64.0103	76.572	86.1634	1.81703	1.79361	2.15097	2.4406	2.4656	2.3373	2.48801	2.6378	2.63687	1.81703	8.35326	19.8968	32.4094	44.3522	51.2425	64.0103	76.572	86.1634	3.30159	69.7769	395.883	1050.37	1967.12	2625.8	4097.32	5863.28	7424.13	1	1	1	1	1	1	1	1	1	1	0.931448	0.925013	0.885285	0.89942	0.876952	0.857583	0.829392	0.816909	1	0.931448	0.925013	0.885285	0.89942	0.876952	0.857583	0.829392	0.816909	1	0.937975	0.979777	0.96714	0.960129	0.969572	0.959083	0.962784	0.949933	0	22.3222	28.9039	30.8977	23.6919	89.46	33.9656	30.9506	78.8856	29.7683	29.5295	32.4873	33.9789	36.8601	41.9539	43.8998	45.5591	3.30159	3.57079	3.64996	5.93812	3.49676	0.019161	5.30741	3.76245	0.902987	1	0.925063	0.875431	0.858085	0.915719	0.00942465	0.829373	0.857611	0.192768	1.22239	1.09954	1.09954	1.09954	1	1.09954	1.19265	1	1	49.5924	51.1752	51.3547	51.469	51.3551	50.7765	50.4548	50.3213	49.4552
CM	71299	231	232	1.54631	8.46177	21.1192	35.3848	49.9025	62.8694	76.2366	93.539	107.497	1.54631	8.19537	19.7771	31.2231	44.0963	53.9334	65.6294	76.8238	87.7994	1.54631	1.69235	2.11192	2.35899	2.49513	2.51478	2.54122	2.67254	2.68743	1.54631	8.19537	19.7771	31.2231	44.0963	53.9334	65.6294	76.8238	87.7994	2.39108	67.1641	391.132	974.882	1944.48	2908.81	4307.22	5901.89	7708.73	1	1	1	1	1	1	1	1	1	1	0.968518	0.93645	0.882387	0.883648	0.857863	0.860866	0.821302	0.816759	1	0.968518	0.93645	0.882387	0.883648	0.857863	0.860866	0.821302	0.816759	1	0.969203	0.983026	0.959423	0.958771	0.960821	0.960954	0.959049	0.948717	0	15.2345	9.21177	36.2421	60.05	65.1004	18.9689	48.917	43.6974	21.8372	30.0408	35.804	34.0341	39.6056	40.4578	44.9888	46.7423	2.39108	1.95562	2.17731	0.739402	1.85855	4.07157	4.99127	3.08193	4.29246	1	0.964858	0.987103	0.806526	0.499244	0.42103	0.945695	0.657151	0.722999	1.22239	1.09954	1.09954	1.09954	1	1.19265	1.19265	1	1	51.1244	51.4137	51.4795	51.447	51.3269	50.8172	50.4396	50.2405	49.2085
CM	71299	232	233	1.51267	9.62899	21.7885	35.1228	50.2365	64.0255	76.9074	93.6856	109.023	1.51267	9.36748	20.1113	30.8657	44.4853	54.9397	65.4236	76.55	89.1547	1.51267	1.9258	2.17885	2.34152	2.51183	2.56102	2.56358	2.67673	2.72557	1.51267	9.36748	20.1113	30.8657	44.4853	54.9397	65.4236	76.55	89.1547	2.28816	87.7496	404.465	952.689	1978.94	3018.37	4280.25	5859.9	7948.57	1	1	1	1	1	1	1	1	1	1	0.972841	0.923026	0.878793	0.885518	0.858091	0.850681	0.817094	0.817761	1	0.972841	0.923026	0.878793	0.885518	0.858091	0.850681	0.817094	0.817761	1	0.973724	0.979652	0.955547	0.96083	0.955713	0.964649	0.956262	0.950087	0	9.03355	37.0134	36.7132	16.2716	49.8728	32.9703	70.9098	48.7747	18.6697	30.5109	37.5262	35.7262	40.2231	41.4003	46.6503	46.4335	2.28816	4.05376	2.67611	1.55733	2.73035	2.63455	2.81366	0.837554	3.0623	1	0.987597	0.798495	0.801638	0.959944	0.644486	0.838953	0.327057	0.659021	1.22239	1.09954	1.09954	1.09954	1	1.19265	1.19265	0.893085	1	52.7397	51.3384	51.4705	51.4937	51.1438	50.6495	50.3473	50.0198	48.9111
CM	71299	233	234	1.96765	11.1807	22.8393	35.3221	50.6041	64.3777	77.8076	93.819	112.155	1.96765	10.7905	21.0284	31.0101	44.9359	55.3077	65.5589	76.4702	92.2053	1.96765	2.23613	2.28393	2.35481	2.53021	2.57511	2.59359	2.68054	2.80388	1.96765	10.7905	21.0284	31.0101	44.9359	55.3077	65.5589	76.4702	92.2053	3.87166	116.435	442.192	961.626	2019.24	3058.94	4297.97	5847.68	8501.81	1	1	1	1	1	1	1	1	1	1	0.965103	0.92071	0.877923	0.887989	0.859112	0.842577	0.815082	0.822121	1	0.965103	0.92071	0.877923	0.887989	0.859112	0.842577	0.815082	0.822121	1	0.969632	0.97061	0.950169	0.962992	0.955721	0.967884	0.953361	0.952256	0	40.0443	19.9101	40.7514	30.72	14.9789	69.2752	55.127	48.2015	18.726	31.6466	38.0071	34.5148	41.0392	44.331	47.6872	46.0747	3.87166	4.6159	4.74258	2.55192	3.18062	3.54466	1.68013	1.85178	6.09189	1	0.765547	0.940228	0.757549	0.859674	0.966021	0.353879	0.571759	0.666513	1.22239	1.09954	1.09954	1.09954	1	1.19265	1.19265	0.893085	1	50.7868	51.3502	51.6902	51.4437	50.9214	50.5	50.3166	49.6871	48.6015
CM	71299	234	235	2.12438	12.3715	25.9568	40.3668	50.47	64.2749	83.065	96.0532	112.231	2.12438	11.714	23.8525	36.0987	44.6688	54.5787	69.0352	78.972	92.2503	2.12438	2.4743	2.59568	2.69112	2.5235	2.57099	2.76883	2.74438	2.80577	2.12438	11.714	23.8525	36.0987	44.6688	54.5787	69.0352	78.972	92.2503	4.51298	137.218	568.943	1303.11	1995.3	2978.84	4765.85	6236.57	8510.12	1	1	1	1	1	1	1	1	1	1	0.946855	0.918933	0.894266	0.885057	0.849146	0.831098	0.822169	0.821969	1	0.946855	0.918933	0.894266	0.885057	0.849146	0.831098	0.822169	0.821969	1	0.954865	0.970294	0.944649	0.963304	0.954823	0.96561	0.950663	0.953803	0	42.5818	8.89571	9.6434	35.0107	67.237	41.9811	15.7476	42.6375	21.9696	32.7734	36.6845	34.9386	42.4924	45.7705	47.3458	46.2353	4.51298	4.94052	10.6728	14.6864	3.1902	1.53283	11.4097	8.59147	3.19317	1	0.736312	0.987971	0.985869	0.819045	0.386921	0.743366	0.962467	0.735654	1.22239	1.09954	1.09954	1.09954	1	1.19265	1.19265	0.893085	1	51.6325	51.7568	51.8801	51.5723	50.7913	50.3599	50.3346	49.4285	48.2661
CM	71299	235	236	1.31076	12.5417	27.6409	40.344	49.4645	65.6723	83.3551	96.5069	113.871	1.31076	11.59	24.0769	36.055	42.9405	55.8075	68.4524	78.0542	92.748	1.31076	2.50834	2.76409	2.6896	2.47323	2.62689	2.7785	2.75734	2.84678	1.31076	11.59	24.0769	36.055	42.9405	55.8075	68.4524	78.0542	92.748	1.7181	134.328	579.695	1299.96	1843.89	3114.48	4685.74	6092.45	8602.18	1	1	1	1	1	1	1	1	1	1	0.924117	0.871059	0.893688	0.868107	0.849787	0.821215	0.808794	0.814498	1	0.924117	0.871059	0.893688	0.868107	0.849787	0.821215	0.808794	0.814498	1	0.953872	0.927804	0.946035	0.962375	0.95673	0.961467	0.944915	0.955669	0	30.8875	60.5499	13.1467	57.6127	6.24668	66.2231	54.0748	29.2502	33.1314	35.7313	36.597	39.5476	45.1427	46.8742	48.3402	47.857	1.7181	2.5811	2.45442	2.68245	0.785574	4.5889	1.27596	1.98265	4.30555	1	0.858177	0.491665	0.973791	0.535639	0.994063	0.403177	0.586728	0.872494	1.22239	1.09954	1.09954	1.09954	1.09954	1.19265	1.19265	1	1	50.7849	51.5343	51.6159	51.4151	50.6768	50.3108	50.179	49.2095	47.9642
CM	71299	236	237	2.71353	12.6574	26.923	41.4407	54.4077	67.7748	85.0772	99.0356	115.388	2.71353	11.6159	23.1511	36.1108	46.1571	57.8139	69.1169	80.1182	92.9177	2.71353	2.53148	2.6923	2.76272	2.72038	2.71099	2.83591	2.82959	2.88469	2.71353	11.6159	23.1511	36.1108	46.1571	57.8139	69.1169	80.1182	92.9177	7.36327	134.93	535.974	1303.99	2130.48	3342.44	4777.15	6418.92	8633.7	1	1	1	1	1	1	1	1	1	1	0.917718	0.8599	0.871384	0.848357	0.853029	0.812402	0.808984	0.805265	1	0.917718	0.8599	0.871384	0.848357	0.853029	0.812402	0.808984	0.805265	1	0.951841	0.915616	0.947468	0.953365	0.961295	0.957095	0.944014	0.958002	0	20.8078	47.2163	47.3507	60.0259	5.0636	39.3213	42.3886	50.9887	45.2935	45.7848	39.8182	45.3338	45.1702	49.6698	50.9929	48.8489	7.36327	3.6183	1.09275	4.42604	8.47845	9.2257	6.36671	7.69502	4.82902	1	0.934777	0.679232	0.67751	0.499608	0.996097	0.773605	0.738589	0.629474	1.22239	1.09954	1.09954	1.19265	1.09954	1.19265	1.19265	0.893085	1.09954	50.7478	51.5453	51.4637	51.2979	50.668	50.2448	50.0449	48.8935	47.6608
CM	71299	237	238	3.06434	12.1595	25.4938	40.6075	54.3965	67.2784	84.0566	99.3939	115.754	3.06434	10.7626	21.6673	35.3383	46.0781	56.3991	67.7181	80.3052	91.2291	3.06434	2.43189	2.54938	2.70717	2.71983	2.69114	2.80189	2.83983	2.89385	3.06434	10.7626	21.6673	35.3383	46.0781	56.3991	67.7181	80.3052	91.2291	9.39015	115.833	469.472	1248.79	2123.19	3180.86	4585.74	6448.92	8322.76	1	1	1	1	1	1	1	1	1	1	0.885119	0.849905	0.87024	0.847078	0.838295	0.805625	0.807948	0.788129	1	0.885119	0.849905	0.87024	0.847078	0.838295	0.805625	0.807948	0.788129	1	0.906736	0.907745	0.94929	0.948224	0.964504	0.95279	0.945584	0.959853	0	47.4387	38.2993	16.3898	23.7815	62.3403	45.3683	19.0273	68.8244	44.1694	47.4941	41.4912	45.6544	45.9454	51.3169	50.3819	49.5242	9.39015	4.59215	3.08848	5.52776	7.57792	3.15391	3.64467	8.899	3.4091	1	0.676378	0.784783	0.959364	0.91509	0.464219	0.702546	0.945364	0.361227	1.22239	1.09954	1.09954	1.19265	1.09954	1.19265	1.19265	1	1.09954	52.7991	51.6026	51.5714	51.0789	50.4773	50.1491	49.8	48.5644	47.4242
CM	71299	238	239	3.15849	11.6586	24.1415	39.4235	53.197	66.6269	82.6383	100.975	114.704	3.15849	10.517	20.3054	34.1784	44.7027	54.9189	65.9362	81.6895	89.5002	3.15849	2.33173	2.41415	2.62823	2.65985	2.66508	2.75461	2.88499	2.86759	3.15849	10.517	20.3054	34.1784	44.7027	54.9189	65.9362	81.6895	89.5002	9.97605	110.607	412.311	1168.17	1998.33	3016.08	4347.58	6673.17	8010.29	1	1	1	1	1	1	1	1	1	1	0.902079	0.841102	0.866956	0.840323	0.824274	0.797889	0.809009	0.780274	1	0.902079	0.841102	0.866956	0.840323	0.824274	0.797889	0.809009	0.780274	1	0.90119	0.899353	0.949132	0.949831	0.967682	0.9482	0.948676	0.960264	0	10.9573	53.4616	35.2903	19.3746	82.8866	49.6893	58.606	27.7887	40.3223	45.3966	38.0179	45.3374	48.4195	51.6495	49.2172	49.6368	9.97605	7.94917	3.21934	4.84757	5.5565	0.943746	3.3633	7.64267	5.62731	1	0.981769	0.595361	0.816235	0.94337	0.123833	0.646932	0.52092	0.884673	1.22239	1.09954	1.19265	1.19265	1.09954	1.19265	1.19265	1.09954	1.09954	52.8198	52.0302	51.4904	50.7785	50.2874	50.1099	49.41	48.2088	47.0863
CM	71299	239	240	2.29459	13.5853	27.9953	38.0985	51.9034	70.6935	83.6817	99.8595	113.185	2.29459	12.1575	24.746	33.2582	43.4582	57.8273	67.8138	81.1852	88.7113	2.29459	2.71705	2.79953	2.5399	2.59517	2.82774	2.78939	2.85313	2.82961	2.29459	12.1575	24.746	33.2582	43.4582	57.8273	67.8138	81.1852	88.7113	5.26513	147.804	612.362	1106.11	1888.61	3343.99	4598.71	6591.03	7869.69	1	1	1	1	1	1	1	1	1	1	0.8949	0.883931	0.872954	0.83729	0.818	0.810378	0.812994	0.783776	1	0.8949	0.883931	0.872954	0.83729	0.818	0.810378	0.812994	0.783776	1	0.884664	0.935388	0.955952	0.954527	0.965052	0.945535	0.952026	0.961351	0	24.3156	30.7785	38.6423	88.7171	16.3402	19.6149	21.2033	14.7306	37.0671	40.7656	36.9387	45.954	49.1938	50.4505	48.7202	50.0842	5.26513	10.6332	13.8242	3.286	0.0958016	15.9088	9.08222	4.37098	3.63812	1	0.911291	0.859152	0.78106	0.0223886	0.959608	0.94197	0.932303	0.967132	1.22239	1.09954	1.19265	1.19265	1.09954	1.19265	1.19265	1.09954	1	50.5198	52.0034	51.48	50.4695	50.0107	50.0502	49.0405	47.7675	46.7974
CM	71299	240	241	1.42646	15.0992	27.8023	36.9228	53.1306	70.8133	83.9652	101.33	114.617	1.42646	12.8862	24.9297	31.5977	44.7816	57.3964	66.8327	81.5736	87.4326	1.42646	3.01984	2.78023	2.46152	2.65653	2.83253	2.79884	2.89513	2.86543	1.42646	12.8862	24.9297	31.5977	44.7816	57.3964	66.8327	81.5736	87.4326	2.0348	166.054	621.489	998.412	2005.39	3294.35	4466.62	6654.25	7644.45	1	1	1	1	1	1	1	1	1	1	0.853434	0.896677	0.855776	0.842859	0.810531	0.795958	0.805032	0.762823	1	0.853434	0.896677	0.855776	0.842859	0.810531	0.795958	0.805032	0.762823	1	0.809091	0.948521	0.950844	0.957034	0.95867	0.937014	0.954111	0.962283	0	56.171	28.4987	68.152	27.2967	74.6876	70.457	28.6854	105.929	34.641	36.5934	40.599	47.3898	49.0139	50.3638	49.5119	50.1354	2.0348	3.02449	2.63455	0.593971	4.46436	0.909533	1.23016	4.71124	-1.45917	1	0.556717	0.878828	0.372146	0.888643	0.264083	0.334515	0.877268	-0.274445	1.22239	1.19265	1.19265	1.19265	1.09954	1.19265	1.19265	1	1	50.8399	51.6974	51.3555	50.3909	50.0049	49.9079	48.8221	47.4542	46.5768
CM	71299	241	242	2.21559	14.2656	28.7833	41.7503	55.1174	72.4198	86.3782	102.73	116.231	2.21559	11.8558	24.7843	35.1078	46.6785	57.9969	68.9837	81.7144	86.1964	2.21559	2.85312	2.87833	2.78335	2.75587	2.89679	2.87927	2.93515	2.90577	2.21559	11.8558	24.7843	35.1078	46.6785	57.9969	68.9837	81.7144	83.6344	4.90885	140.56	614.262	1232.56	2178.88	3363.64	4758.75	6677.25	6994.72	1	1	1	1	1	1	1	1	0.970278	1	0.831076	0.861064	0.8409	0.846892	0.800843	0.798624	0.795427	0.741597	1	0.831076	0.861064	0.8409	0.846892	0.800843	0.798624	0.795427	0.719555	1	0.839367	0.943215	0.943918	0.962538	0.952598	0.937994	0.957184	0.963559	0	27.5409	82.9849	73.9449	42.4981	69.3596	50.6672	13.1934	156.783	53.0359	39.7261	47.2444	46.535	51.6877	52.891	50.1526	51.5358	4.90885	1.16472	0.651451	3.83207	5.57566	2.3687	5.39175	6.09844	-6.19004	1	0.886681	0.122132	0.276561	0.7373	0.352501	0.633824	0.973605	-0.919019	1.22239	1.19265	1.19265	1.19265	1.09954	1.19265	1.19265	1	1	51.0344	51.382	51.1742	50.3756	49.9197	49.7448	48.4515	47.1059	46.2698
CM	71299	242	243	2.5635	13.3343	28.448	42.2371	55.1189	71.8972	87.2345	103.595	116.462	2.5635	11.2331	24.9753	36.1236	46.1463	57.8276	70.3698	81.1301	84.7496	2.5635	2.66686	2.8448	2.8158	2.75595	2.87589	2.90782	2.95984	2.91155	2.5635	11.2331	24.9753	36.1236	46.1463	57.8276	70.3698	81.1301	82.6739	6.57152	126.182	623.768	1304.92	2129.48	3344.03	4951.91	6582.09	6834.97	1	1	1	1	1	1	1	1	0.975508	1	0.842418	0.877928	0.855259	0.837213	0.80431	0.806675	0.78315	0.727702	1	0.842418	0.877928	0.855259	0.837213	0.80431	0.806675	0.78315	0.709879	1	0.872154	0.939754	0.942235	0.961855	0.947478	0.942033	0.958515	0.963503	0	37.1559	28.5401	58.3911	28.27	83.4202	58.7127	87.2447	108.995	54.3828	41.2179	46.9657	46.9881	53.2615	51.83	50.6332	52.4297	6.57152	2.6239	4.23444	3.63088	5.00569	0.497297	4.08962	0.379516	-2.04154	1	0.796995	0.878483	0.524119	0.880725	0.114587	0.51933	0.04807	-0.325493	1.22239	1.19265	1.19265	1.19265	1.09954	1.19265	1.19265	1.09954	1	54.9373	51.5401	50.8171	50.1022	49.7857	49.4395	48.058	46.8272	45.9196
CM	71299	243	244	5.08513	12.4828	27.7649	41.5384	54.9683	70.9797	89.3161	103.045	118.681	5.08513	11.1974	24.8745	35.9662	45.9438	57.2655	73.0009	80.4754	82.8829	5.08513	2.49657	2.77649	2.76923	2.74842	2.83919	2.9772	2.94414	2.96703	5.08513	11.1974	24.8745	35.9662	45.9438	57.2655	73.0009	80.4754	78.0488	25.8585	125.383	618.742	1293.57	2110.83	3279.33	5329.13	6476.28	6091.62	1	1	1	1	1	1	1	1	0.941675	1	0.897028	0.895899	0.865855	0.835823	0.806787	0.817332	0.780973	0.698366	1	0.897028	0.895899	0.865855	0.835823	0.806787	0.817332	0.780973	0.657634	1	0.894334	0.92436	0.941745	0.960832	0.939929	0.945997	0.956255	0.958624	0	23.1879	17.4751	31.9387	47.5222	43.4267	12.4505	54.897	129.736	50.3719	36.1299	46.7378	50.2625	53.7814	50.5621	50.8457	52.5367	25.8585	8.00256	9.12032	8.04734	8.28595	6.07881	23.0654	5.88904	-15.5471	1	0.919218	0.953847	0.848615	0.675305	0.726255	0.976483	0.575047	-0.639246	1.22239	1.19265	1.19265	1.19265	1.09954	1.19265	1.19265	1.09954	0.893085	52.6857	50.9506	50.1526	49.7065	49.6298	48.8859	47.5719	46.38	45.4248
CM	71299	244	245	3.80852	14.4101	24.5132	38.3181	57.1082	70.0965	86.2742	99.5992	115.903	3.80852	13.2089	21.4267	31.9596	46.1269	56.1604	69.5948	76.8896	77.8015	3.80852	2.88201	2.45132	2.55454	2.85541	2.80386	2.87581	2.84569	2.89757	3.80852	13.2089	21.4267	31.9596	46.1269	56.1604	69.5948	76.8896	71.8373	14.5049	174.474	459.105	1021.42	2127.69	3153.99	4843.43	5912.02	5160.6	1	1	1	1	1	1	1	1	0.923341	1	0.916642	0.874089	0.834061	0.80771	0.801188	0.80667	0.77199	0.671265	1	0.916642	0.874089	0.834061	0.80771	0.801188	0.80667	0.77199	0.619806	1	0.898632	0.927477	0.931436	0.949719	0.934666	0.95028	0.955485	0.951948	0	38.0916	22.3777	35.9691	69.3876	62.5872	57.4418	47.0628	142.98	44.4584	36.4539	48.8621	52.1892	53.0837	50.601	51.889	52.2642	14.5049	21.0189	6.45704	5.7481	9.68708	7.36785	4.18777	4.2532	-7.01451	1	0.787025	0.924694	0.809334	0.352044	0.460399	0.538157	0.681197	-0.798426	1.22239	1.19265	1.19265	1.19265	1.09954	1.19265	1.19265	1	1	48.9899	50.9566	49.7026	49.3464	49.5619	48.4479	47.0615	46.0537	44.9605
CM	71299	245	246	0.592878	12.7031	21.8236	38.0314	55.7141	68.866	86.2305	99.518	115.099	0.592878	12.0604	18.9876	32.053	45.0125	54.7707	69.3237	75.0592	75.0592	0.592878	2.54062	2.18236	2.53543	2.78571	2.75464	2.87435	2.84337	2.87749	0.592878	12.0604	18.9876	32.053	45.0125	54.7707	69.3237	75.0592	68.76	0.351504	145.453	360.529	1027.39	2026.13	2999.83	4805.78	5633.89	4727.94	1	1	1	1	1	1	1	1	0.916076	1	0.949404	0.870049	0.842803	0.807919	0.795323	0.803936	0.754228	0.652125	1	0.949404	0.870049	0.842803	0.807919	0.795323	0.803936	0.754228	0.597396	1	0.971359	0.95176	0.93464	0.944202	0.928287	0.955338	0.957509	0.942695	0	61.5373	49.8715	54.2715	112.899	63.5256	22.2572	130.798	157.779	24.6129	37.4996	47.8226	49.7603	51.2358	50.0868	50.7174	52.0852	0.351504	0.593812	0.427545	1.21929	-0.556999	0.681377	2.06576	-1.44387	-1.64937	1	0.476587	0.644503	0.583945	-0.389109	0.445798	0.925493	-0.65339	-0.925731	1.22239	1.19265	1.19265	1.19265	1	1.19265	1.19265	1	1	49.263	51.0136	49.7377	49.4407	49.4605	48.247	46.747	45.8453	44.6462
CM	71299	246	247	1.28428	14.5177	27.4846	40.8518	58.1542	72.1126	88.4647	101.965	118.242	1.28428	13.1051	23.5789	34.9925	46.7077	57.8227	70.3546	74.8293	74.8293	1.28428	2.90354	2.74846	2.72345	2.90771	2.8845	2.94882	2.91329	2.95604	1.28428	13.1051	23.5789	34.9925	46.7077	57.8227	70.3546	72.342	70.9971	1.64937	171.743	555.966	1224.48	2181.61	3343.46	4949.77	5233.37	5040.59	1	1	1	1	1	1	1	0.966761	0.948788	1	0.902695	0.857895	0.856574	0.80317	0.801839	0.795284	0.733871	0.63285	1	0.902695	0.857895	0.856574	0.80317	0.801839	0.795284	0.709478	0.60044	1	0.93294	0.917615	0.937941	0.934332	0.929451	0.955646	0.957299	0.926956	0	81.7553	62.3988	38.3816	71.0421	39.1618	20.9557	168.311	99.4732	26.6916	45.6281	45.2426	52.0914	53.4612	50.1524	51.739	53.3473	1.64937	0.44338	3.72123	3.43619	1.26542	3.82329	3.39066	-3.82328	-0.789531	1	0.143401	0.463314	0.783893	0.324873	0.775366	0.933857	-0.979261	-0.164586	1.22239	1.19265	1.19265	1.19265	1.09954	1.19265	1.19265	1	1	51.8247	50.9664	49.8724	49.4322	49.3356	47.8654	46.3932	45.5395	44.3249
CM	71299	247	248	1.71202	15.1137	28.9028	41.7846	58.5629	73.9002	90.2602	103.128	121.353	1.71202	13.9587	25.1035	35.0636	47.1	59.6533	70.1901	73.8887	73.8887	1.71202	3.02275	2.89028	2.78564	2.92814	2.95601	3.00867	2.9465	3.03381	1.71202	13.9587	25.1035	35.0636	47.1	59.6533	70.1901	71.9659	73.517	2.931	194.845	630.187	1229.46	2218.41	3558.52	4926.65	5179.08	5404.75	1	1	1	1	1	1	1	0.973977	0.994969	1	0.923576	0.868551	0.839151	0.804264	0.807215	0.777641	0.716478	0.608876	1	0.923576	0.868551	0.839151	0.804264	0.807215	0.777641	0.697833	0.605813	1	0.922285	0.891692	0.927061	0.925296	0.933577	0.952499	0.955337	0.908695	0	32.4761	5.13562	77.577	54.2682	8.82663	48.7404	95.4821	72.6038	30.9204	45.5821	46.1067	54.2629	52.3246	50.8362	52.8671	53.4741	2.931	2.7157	4.60798	0.816571	1.69263	5.19685	3.47719	-0.400174	2.24963	1	0.843616	0.995986	0.215127	0.583992	0.988157	0.659472	-0.0955342	0.298977	1.22239	1.19265	1.19265	1.19265	1.09954	1.19265	1.19265	1	1.09954	51.9896	50.0941	49.3832	49.2009	48.9144	47.3616	46.0418	45.1166	43.8702
CM	71299	248	249	7.01237	15.282	29.0556	42.4855	58.4968	76.8333	90.5621	106.198	123.198	7.01237	14.3164	25.0548	35.065	46.928	62.5714	69.8636	72.3619	72.6156	7.01237	3.05641	2.90556	2.83237	2.92484	3.07333	3.01874	3.03424	3.07995	7.01237	14.3164	25.0548	35.065	46.928	62.5714	69.8636	67.8234	72.6156	49.1733	204.958	627.742	1229.55	2202.24	3915.18	4880.93	4600.01	5273.03	1	1	1	1	1	1	1	0.93728	1	1	0.93681	0.862306	0.82534	0.802231	0.814379	0.771444	0.681384	0.589423	1	0.93681	0.862306	0.82534	0.802231	0.814379	0.771444	0.638648	0.589423	1	0.913807	0.877755	0.920521	0.914148	0.937534	0.94519	0.947068	0.88597	0	18.1278	29.6897	44.0869	48.2361	10.4372	49.2208	135.726	96.1586	26.6368	48.4119	52.5975	56.428	51.9867	52.0735	53.8326	54.1657	49.1733	12.531	11.3602	12.1535	7.68789	32.0342	9.22388	-24.0138	-2.67611	1	0.950365	0.868721	0.718285	0.666063	0.983454	0.653145	-0.716006	-0.107281	1.22239	1.19265	1.19265	1.19265	1.09954	1.19265	1.19265	1	1.09954	52.7159	49.3547	49.0845	49.1896	48.3697	46.8961	45.6182	44.6354	43.3463
CM	71299	249	250	2.10156	10.1032	23.908	42.6982	55.6864	71.8641	85.1892	101.493	117.459	2.10156	9.06508	18.9551	33.7535	44.2173	57.4743	64.4333	65.4703	67.31	2.10156	2.02063	2.3908	2.84654	2.78432	2.87456	2.83964	2.89979	2.93648	2.10156	9.06508	18.9551	33.7535	44.2173	57.4743	64.4333	60.1333	67.31	4.41655	82.1757	359.294	1139.3	1955.17	3303.29	4151.65	3616.01	4530.64	1	1	1	1	1	1	1	0.918481	1	1	0.897253	0.792832	0.790515	0.794041	0.799763	0.756356	0.645074	0.57305	1	0.897253	0.792832	0.790515	0.794041	0.799763	0.756356	0.592488	0.57305	1	0.895918	0.846146	0.895538	0.904334	0.93958	0.938892	0.934463	0.861107	0	36.5586	71.0124	38.8398	12.2347	40.5647	26.332	122.613	51.5999	34.327	54.8103	57.2013	57.0122	53.1939	54.2569	54.339	55.6779	4.41655	3.09507	1.27512	11.8267	8.63007	3.26201	3.08782	-2.61277	1.66267	1	0.803248	0.325364	0.778903	0.977288	0.759672	0.896239	-0.538957	0.621149	1.22239	1.19265	1.19265	1.19265	1.09954	1.19265	1.19265	0.893085	0.893085	49.2748	48.4485	48.5414	49.097	47.8207	46.2825	45.2366	44.1039	42.8014
CM	71299	250	251	2.40749	9.1205	25.3283	43.011	56.1629	73.5274	86.8149	102.396	118.326	2.40749	7.57499	20.1275	33.4393	43.5183	57.7893	63.3844	63.3844	68.0377	2.40749	1.8241	2.53283	2.8674	2.80814	2.94109	2.89383	2.92561	2.95814	2.40749	7.57499	20.1275	33.4393	43.5183	57.7893	63.3844	57.7514	68.0377	5.796	57.3804	405.117	1118.19	1893.84	3339.61	4017.58	3335.23	4629.12	1	1	1	1	1	1	1	0.911131	1	1	0.830546	0.794665	0.777459	0.774859	0.785957	0.73011	0.61901	0.575004	1	0.830546	0.794665	0.777459	0.774859	0.785957	0.73011	0.563999	0.575004	1	0.865526	0.883127	0.88579	0.889716	0.940449	0.93799	0.917386	0.841499	0	42.2541	41.9489	69.4259	24.7315	57.2078	53.7604	111.709	58.1683	48.0262	58.2361	57.1467	57.0667	54.4636	54.4483	55.4686	55.8613	5.796	1.99383	6.30605	2.04271	5.63726	4.90885	5.30472	-2.67611	3.76873	1	0.74017	0.743741	0.351419	0.908279	0.541593	0.591164	-0.369891	0.527426	1.22239	1.19265	1.19265	1.19265	1.09954	1.19265	1.19265	0.893085	0.893085	49.0271	48.4618	48.6543	48.9428	47.5554	45.8936	44.9839	43.7366	42.3387
CM	71299	251	252	1.88031	12.9669	26.334	43.6365	57.5948	73.947	87.4474	103.724	118.145	1.88031	10.8032	21.98	33.7429	44.8915	57.2992	61.7873	61.7873	68.1114	1.88031	2.59338	2.6334	2.9091	2.87974	2.95788	2.91491	2.96355	2.95363	1.88031	10.8032	21.98	33.7429	44.8915	57.2992	59.3341	58.5274	68.1114	3.53556	116.708	483.12	1138.58	2015.24	3283.2	3520.53	3425.45	4639.16	1	1	1	1	1	1	0.960296	0.94724	1	1	0.833133	0.834661	0.773273	0.779435	0.774868	0.706565	0.595689	0.576506	1	0.833133	0.834661	0.773273	0.779435	0.774868	0.678511	0.56426	0.576506	1	0.810682	0.902406	0.866805	0.89047	0.936472	0.936273	0.892299	0.82437	0	52.9646	4.42055	41.9135	36.8135	55.3228	147.366	62.6168	36.7038	64.3057	53.3295	59.7362	59.4547	54.2079	55.3689	56.6798	55.0701	3.53556	7.08272	6.39879	4.24378	5.77978	3.02448	-4.81384	3.23034	3.35702	1	0.602308	0.997025	0.744154	0.80059	0.568953	-0.842137	0.459939	0.801736	1.22239	1.19265	1.19265	1.19265	1.09954	1.19265	1.19265	1.11548	1.11548	47.4632	48.7784	48.6651	48.7919	47.0901	45.4786	44.635	43.3761	41.8382
CM	71299	252	253	1.88031	13.789	26.6709	43.4491	58.7864	75.1465	88.0138	106.239	117.506	1.88031	11.7396	21.179	33.3004	45.7876	56.2534	59.9726	60.1219	66.9484	1.88031	2.7578	2.66709	2.89661	2.93932	3.00586	2.93379	3.03539	2.93765	1.88031	11.7396	21.179	33.3004	45.7876	56.2534	58.1228	60.1219	66.9484	3.53556	137.817	448.548	1108.92	2096.5	3164.45	3378.26	3614.64	4482.08	1	1	1	1	1	1	0.969156	1	1	1	0.851371	0.794086	0.766423	0.77888	0.748584	0.681399	0.565913	0.569744	1	0.851371	0.794086	0.766423	0.77888	0.748584	0.660382	0.565913	0.569744	1	0.919967	0.849687	0.854245	0.899392	0.929145	0.932848	0.865183	0.808335	0	37.2342	46.2665	56.1421	34.3932	78.965	89.3098	41.3123	87.6674	71.6395	57.9792	64.8081	59.5847	56.2737	57.7172	57.7003	56.467	3.53556	4.04561	2.88197	1.77352	4.76633	1.10845	0.0554221	6.20732	0.0950088	1	0.796169	0.691305	0.557135	0.82518	0.191409	0.0120468	0.751122	0.0407009	1.22239	1.19265	1.19265	1.19265	1.09954	1.19265	1.19265	0.893085	1.11548	48.2923	48.6723	48.7543	48.5211	46.6785	45.2313	44.287	42.981	41.447
CM	71299	253	254	1.83349	13.7735	27.2035	43.2148	61.5512	75.2801	90.9163	107.916	118.417	1.83349	11.4764	21.1284	32.8293	48.4167	55.6466	58.162	58.8796	67.2097	1.83349	2.75471	2.72035	2.88099	3.07756	3.0112	3.03054	3.08331	2.96043	1.83349	11.4764	21.1284	32.8293	48.4167	55.6466	53.8167	58.8796	67.2097	3.36168	131.708	446.408	1077.76	2344.18	3096.55	2896.24	3466.81	4517.15	1	1	1	1	1	1	0.92529	1	1	1	0.833223	0.77668	0.759676	0.786608	0.739194	0.639731	0.545607	0.567567	1	0.833223	0.77668	0.759676	0.786608	0.739194	0.591937	0.545607	0.567567	1	0.924674	0.845977	0.846281	0.909365	0.918009	0.920818	0.833395	0.789888	0	57.1494	30.38	63.3448	17.8334	71.8858	114.142	114.224	72.8147	71.364	65.1238	65.8486	57.7594	56.6617	57.933	57.712	57.0579	3.36168	1.85472	3.81657	1.35389	8.10752	1.14804	-3.58663	-2.67611	1.51224	1	0.542451	0.86269	0.44862	0.951951	0.310912	-0.409005	-0.410308	0.295463	1.22239	1.19265	1.19265	1.19265	1.09954	1.19265	1.19265	1.22239	1.22239	48.1852	48.8143	49.107	48.0414	46.2815	44.871	43.8489	42.4879	41.0562
CM	71299	254	255	1.1189	13.8049	32.595	45.5833	61.761	75.086	91.3896	107.356	118.19	1.1189	10.9449	24.8461	35.2137	48.5318	55.562	56.5531	58.4423	65.8234	1.1189	2.76098	3.2595	3.03888	3.08805	3.00344	3.04632	3.06731	2.95475	1.1189	10.9449	24.8461	35.2137	48.5318	55.562	51.2071	58.4423	65.8234	1.25194	119.792	617.326	1240.01	2355.34	3087.14	2622.17	3415.5	4332.72	1	1	1	1	1	1	0.905469	1	1	1	0.792832	0.762266	0.772514	0.785801	0.739978	0.618814	0.544378	0.556929	1	0.792832	0.762266	0.772514	0.785801	0.739978	0.560317	0.544378	0.556929	1	0.885242	0.796403	0.855331	0.919817	0.911782	0.903861	0.801084	0.770181	0	123.749	64.7306	55.7738	79.6251	79.5554	72.8734	70.5288	45.8832	63.562	62.4192	60.2991	54.6109	55.6002	55.4648	56.8351	55.5396	1.25194	-1.1592	3.45089	2.64444	0.41171	0.332535	0.760079	0.47505	1.25096	1	-0.555555	0.426874	0.562462	0.180087	0.181284	0.294484	0.333334	0.696123	1.22239	1.19265	1.19265	1.19265	1.09954	1.19265	1.19265	1.22239	1.22239	49.3412	48.6342	49.4212	47.6115	45.7409	44.5942	43.3798	41.9947	40.6042
CM	71299	255	256	6.25391	16.2078	33.8905	47.0424	64.4069	77.6944	93.2758	109.205	118.933	6.25391	13.8107	26.4654	36.1336	50.54	56.2529	56.2529	60.7565	65.4295	6.25391	3.24157	3.38905	3.13616	3.22034	3.10778	3.10919	3.12015	2.97332	6.25391	13.8107	26.4654	36.1336	50.54	56.2529	50.6782	60.7565	64.6525	39.1114	190.735	700.418	1305.64	2554.29	3164.39	2568.28	3691.35	4179.94	1	1	1	1	1	1	0.900899	1	0.988124	1	0.852099	0.780908	0.768108	0.784699	0.724028	0.603082	0.556352	0.550138	1	0.852099	0.780908	0.768108	0.784699	0.724028	0.543316	0.556352	0.543605	1	0.807988	0.779715	0.857798	0.926473	0.910931	0.877247	0.775053	0.747832	0	56.417	18.8363	99.6115	85.9312	64.9836	65.2177	30.6925	104.371	55.0595	55.1297	55.7415	52.802	53.1297	54.5533	55.1384	54.5192	39.1114	12.1832	14.2911	-2.69195	1.67059	9.85728	7.87791	15.9617	-2.88988	1	0.553144	0.946445	-0.166967	0.070954	0.422878	0.419172	0.859919	-0.248194	1.22239	1.19265	1.19265	1.19265	1.09954	1.19265	1.19265	1.22239	1.22239	50.6103	48.8467	49.1833	47.2532	45.2516	44.2883	42.949	41.464	40.1079
CM	71299	256	257	2.7024	13.3671	30.6696	44.6279	60.9801	74.4805	90.7572	105.178	113.679	2.7024	11.7672	23.4766	34.7785	47.1238	51.4459	51.4459	58.2453	61.0447	2.7024	2.67342	3.06696	2.9752	3.049	2.97922	3.02524	3.00509	2.84198	2.7024	11.7672	23.4766	34.7785	47.1238	49.0024	48.3533	58.2453	61.0343	7.30296	138.467	551.15	1209.54	2220.65	2401.23	2338.04	3392.51	3725.19	1	1	1	1	1	0.952503	0.939886	1	0.999831	1	0.880308	0.765469	0.779298	0.772773	0.69073	0.566852	0.553778	0.536991	1	0.880308	0.765469	0.779298	0.772773	0.657922	0.532777	0.553778	0.5369	1	0.888527	0.822913	0.908509	0.930204	0.911103	0.839078	0.754606	0.728573	0	41.4945	78.8604	6.89893	51.7801	158.436	85.2307	27.2034	66.1575	48.352	61.0831	60.2201	53.3912	54.9641	56.5709	54.7404	55.7784	7.30296	6.90884	1.5835	10.3007	4.72675	-7.64038	0.839257	5.35223	1.09261	1	0.749019	0.1932	0.99276	0.618681	-0.930007	0.0831432	0.889389	0.404224	1.22239	1.19265	1.19265	1.19265	1.09954	1.19265	1.19265	1	1.22239	46.9327	48.5518	48.7987	46.5273	44.6536	43.8064	42.4757	40.8468	39.5627
CM	71299	257	258	1.86483	12.8819	29.6601	44.9974	61.3575	74.2248	92.4498	103.717	113.164	1.86483	10.9062	22.6689	35.2392	45.5081	49.1792	49.9876	56.9567	59.3859	1.86483	2.57637	2.96601	2.99983	3.06787	2.96899	3.08166	2.96335	2.82911	1.86483	10.9062	22.6689	35.2392	45.5081	47.3693	49.9876	56.9567	59.2777	3.4776	118.944	513.88	1241.8	2070.99	2243.85	2498.76	3244.07	3513.84	1	1	1	1	1	0.963197	1	1	0.998178	1	0.84663	0.76429	0.783139	0.741688	0.662571	0.5407	0.549154	0.524775	1	0.84663	0.76429	0.783139	0.741688	0.638186	0.5407	0.549154	0.523819	1	0.880894	0.854629	0.926536	0.910354	0.902907	0.796461	0.734133	0.706322	0	41.6834	72.4858	42.9022	75.6325	105.087	47.4518	103.851	109.264	48.1632	64.2393	57.3535	53.7583	56.0266	56.2982	55.0898	57.1392	3.4776	3.08782	0.9501	4.19627	1.42515	-1.18762	5.54225	-0.554225	-1.34597	1	0.74683	0.300942	0.732517	0.24814	-0.26029	0.67621	-0.239395	-0.329926	1.22239	1.19265	1.19265	1.19265	1.09954	1.19265	1.19265	0.893085	1.11548	49.0022	48.8362	48.4455	46.0138	44.371	43.41	42.0325	40.4148	39.0932
CM	71299	258	259	1.86483	13.4299	29.4413	47.7777	61.5066	77.1428	94.1422	104.644	116.455	1.86483	10.2921	22.5991	37.8804	45.0649	47.5398	49.454	57.7512	58.1296	1.86483	2.68598	2.94413	3.18518	3.07533	3.08571	3.13807	2.98982	2.91136	1.86483	10.2921	22.5991	37.8804	45.0649	43.4235	49.454	57.7512	55.0703	3.4776	105.928	510.72	1434.93	2030.85	1885.6	2445.7	3335.2	3032.74	1	1	1	1	1	0.913413	1	1	0.947372	1	0.766357	0.7676	0.792847	0.732685	0.616258	0.525312	0.551884	0.499161	1	0.766357	0.7676	0.792847	0.732685	0.562898	0.525312	0.551884	0.472891	1	0.874282	0.884838	0.920567	0.881829	0.879404	0.746943	0.710844	0.673068	0	28.9171	106.483	54.1992	50.7685	133.821	141.974	128.578	133.775	57.5324	62.8773	52.9603	52.8366	55.1697	55.3871	54.9786	56.3247	3.4776	3.93865	-0.870924	5.0672	2.37525	-6.17565	-5.22555	-3.24617	-6.6507	1	0.87532	-0.283735	0.584969	0.632455	-0.692411	-0.787726	-0.623578	-0.691833	1.22239	1.19265	1.19265	1.19265	1.09954	1.19265	1.19265	0.893085	1.11548	47.2847	49.3997	47.655	45.4373	43.8851	42.8558	41.4335	39.9479	38.6048
CM	71299	259	260	3.52185	18.7901	31.7784	47.9561	61.2811	77.5847	93.5511	104.385	116.571	3.52185	15.6647	26.5341	39.2519	45.9305	47.0013	50.6471	58.1245	58.2351	3.52185	3.75802	3.17784	3.19707	3.06406	3.10339	3.11837	2.98243	2.91428	3.52185	15.6647	26.5341	39.2519	45.9305	42.4162	50.6471	58.1245	56.6412	12.4034	245.382	704.058	1540.71	2109.62	1799.13	2565.13	3378.46	3208.23	1	1	1	1	1	0.902446	1	1	0.972631	1	0.833665	0.834973	0.818497	0.749505	0.605807	0.541385	0.556828	0.499567	1	0.833665	0.834973	0.818497	0.749505	0.546708	0.541385	0.556828	0.485894	1	0.799404	0.920569	0.916596	0.860257	0.844412	0.694761	0.684483	0.639799	0	39.8516	5.96025	45.4145	33.372	117.261	53.1227	90.3208	43.5308	57.4383	56.9075	50.3991	52.7571	53.1859	55.1853	53.9419	56.4652	12.4034	19.5347	14.7186	5.05136	4.82176	-3.72122	2.69195	-0.0316709	5.05928	1	0.767706	0.994594	0.701973	0.835117	-0.458045	0.600104	-0.00559915	0.725005	1.22239	1.19265	1.19265	1.19265	1.09954	1.19265	1.19265	0.893085	1.11548	50.4039	50.2083	47.1001	44.7765	43.5842	42.3289	40.8881	39.4571	38.1706
CM	71299	260	261	3.4132	17.6827	30.8345	48.199	61.4866	77.068	92.9973	102.725	114.581	3.4132	14.0062	24.9887	38.305	43.591	43.591	50.0422	55.0835	55.2834	3.4132	3.53654	3.08345	3.21327	3.07433	3.08272	3.09991	2.935	2.86453	3.4132	14.0062	24.9887	38.305	43.591	38.9212	50.0422	54.4593	54.937	11.65	196.172	624.436	1467.27	1900.18	1514.86	2504.22	2965.82	3018.08	1	1	1	1	1	0.892872	1	0.988667	0.993735	1	0.792082	0.810413	0.794725	0.708952	0.565618	0.538103	0.536223	0.482482	1	0.792082	0.810413	0.794725	0.708952	0.505024	0.538103	0.530146	0.479459	1	0.817577	0.921206	0.905887	0.853584	0.791833	0.64921	0.650631	0.608144	0	63.9561	52.4063	31.7577	83.3886	120.473	26.6079	144.203	47.6388	68.3561	61.9598	55.7497	55.388	56.6376	56.9642	55.9855	58.5434	11.65	3.6183	5.36806	10.9261	1.46474	-5.2018	9.05762	-5.15429	3.52329	1	0.43906	0.610057	0.850281	0.115135	-0.507136	0.894093	-0.81109	0.673802	1.22239	1.19265	1.19265	1.19265	1	1.19265	1.19265	1.11548	1.11548	49.1354	49.5199	46.4565	44.0532	43.1487	41.7695	40.2335	38.8595	37.6834
CM	71299	261	262	2.21713	17.3024	31.2608	47.613	61.1134	77.39	91.811	100.312	112.003	2.21713	13.3432	24.4522	36.0342	40.3333	40.3333	49.0231	52.5456	52.9681	2.21713	3.46049	3.12608	3.1742	3.05567	3.0956	3.06037	2.86606	2.80008	2.21713	13.3432	24.4522	36.0342	38.0646	39.0868	49.0231	52.5456	52.9681	4.91565	178.041	597.909	1298.46	1448.91	1527.78	2403.26	2761.04	2805.61	1	1	1	1	0.94375	0.969094	1	1	1	1	0.771175	0.782199	0.756815	0.659975	0.521169	0.533957	0.523821	0.472915	1	0.771175	0.782199	0.756815	0.622851	0.505062	0.533957	0.523821	0.472915	1	0.892818	0.911259	0.875765	0.847127	0.7179	0.611109	0.619498	0.580329	0	17.1776	83.0308	69.6542	110.133	59.8143	79.3965	89.1617	83.6287	78.6233	67.5363	55.6555	57.0466	58.5542	56.0662	57.0618	57.7911	4.91565	6.42442	1.03288	2.17933	-2.31993	4.16397	0.908504	0.0324465	0.205495	1	0.955394	0.121336	0.347685	-0.344195	0.502804	0.184011	0.0146313	0.11097	1.22239	1.19265	1.19265	1.19265	1	1.19265	1.19265	1.11548	1.22239	48.3551	49.0456	45.5151	43.3542	42.62	41.2604	39.5626	38.2786	37.2266
CM	71299	262	263	2.4129	16.7783	32.1156	48.4756	61.343	79.568	90.8353	100.283	111.559	2.4129	13.6503	25.4976	35.2533	39.1213	41.4761	48.4228	51.3666	52.8717	2.4129	3.35565	3.21156	3.23171	3.06715	3.18272	3.02784	2.86522	2.78897	2.4129	13.6503	25.4976	35.2533	37.671	41.4761	48.4228	51.3666	52.8717	5.82211	186.33	650.129	1242.79	1419.11	1720.27	2344.77	2638.53	2795.42	1	1	1	1	0.962929	1	1	1	1	1	0.813569	0.793933	0.727237	0.637747	0.521267	0.533084	0.512218	0.473936	1	0.813569	0.793933	0.727237	0.614105	0.521267	0.533084	0.512218	0.473936	1	0.914084	0.871482	0.83671	0.837929	0.640386	0.573413	0.584703	0.556354	0	52.6009	27.5554	34.7835	87.9768	97.8851	62.1744	159.117	85.6455	69.3739	55.81	51.4821	54.9463	55.4996	54.2205	56.6991	56.8088	5.82211	2.48105	6.57138	6.10341	0.208421	-1.45484	1.39825	-4.93187	0.324737	1	0.607363	0.886564	0.821314	0.0353036	-0.137186	0.466782	-0.93431	0.0759267	1.22239	1.19265	1.19265	1.19265	1	1.19265	1.19265	1.22239	1	51.8197	48.0547	44.6026	42.8826	42.0534	40.6717	39.0113	37.7013	36.7986
CM	71299	263	264	7.22503	16.0113	34.3478	48.0766	63.7128	80.7123	91.2139	103.025	111.27	7.22503	14.1935	28.4394	34.9981	37.7372	41.4846	49.8342	50.7221	52.4203	7.22503	3.20227	3.43478	3.20511	3.18564	3.22849	3.04046	2.94356	2.78174	7.22503	14.1935	28.4394	34.9981	34.4933	41.4846	49.8342	48.1016	51.5656	52.2011	201.455	808.802	1224.87	1189.79	1720.97	2483.45	2313.76	2659.01	1	1	1	1	0.914039	1	1	0.948336	0.983695	1	0.886463	0.827985	0.727965	0.592301	0.513981	0.546344	0.492329	0.471111	1	0.886463	0.827985	0.727965	0.541387	0.513981	0.546344	0.466894	0.46343	1	0.939943	0.828049	0.80539	0.797338	0.544096	0.532643	0.535658	0.531077	0	26.7164	48.4038	88.9614	93.8144	70.4776	26.4389	121.522	117.581	64.5926	48.2132	49.7407	53.5025	54.1125	53.8533	55.5629	57.6155	52.2011	10.6227	22.2804	0.26375	-2.2988	8.58878	18.0594	-19.4728	-7.10424	1	0.893242	0.663877	0.0181265	-0.0665246	0.334176	0.89541	-0.522833	-0.463006	1.22239	1.19265	1.19265	1.19265	1	1.19265	1.19265	1.22239	1	51.3274	45.9102	43.456	42.0469	41.2198	39.8403	38.3726	37.0626	36.2516
CM	71299	264	265	2.41445	12.9883	29.166	42.491	58.7946	74.761	85.595	97.781	105.792	2.41445	10.9185	23.7858	30.94	31.7498	35.508	43.0808	43.5005	45.4646	2.41445	2.59765	2.9166	2.83273	2.93973	2.99044	2.85317	2.79374	2.64481	2.41445	10.9185	23.7858	30.94	27.0172	35.508	43.0808	42.1039	45.4646	5.82956	119.214	565.765	957.287	729.928	1260.82	1855.96	1772.74	2067.03	1	1	1	1	0.850941	1	1	0.967895	1	1	0.840645	0.815533	0.728155	0.540012	0.474954	0.50331	0.444877	0.429753	1	0.840645	0.815533	0.728155	0.459518	0.474954	0.50331	0.430594	0.429753	1	0.871579	0.86189	0.838043	0.748416	0.443684	0.484536	0.486192	0.505152	0	60.3885	31.238	31.3647	109.512	45.3012	106.612	99.0399	70.6178	59.0595	47.7399	51.8896	52.6595	55.1852	53.7275	56.6533	58.4046	5.82956	5.01299	4.21805	3.37985	-1.86027	2.1631	-1.10859	-0.751677	1.40061	1	0.494116	0.855021	0.853871	-0.334004	0.70338	-0.285881	-0.157122	0.331869	1.22239	1.19265	1.19265	1.19265	1	1.19265	1.19265	1.11548	1.11548	46.962	43.9919	42.0606	41.3762	40.3591	39.024	37.6652	36.4509	35.7355
CM	71299	265	266	3.03292	13.1518	30.5163	43.8038	59.3853	75.3146	85.0423	96.8986	104.827	3.03292	11.6668	24.6654	30.1706	30.1706	36.2253	41.3802	41.824	45.0117	3.03292	2.63036	3.05163	2.92026	2.96926	3.01258	2.83474	2.76853	2.62066	3.03292	11.6668	24.6654	30.1706	24.9688	36.2253	40.8414	41.7891	45.0117	9.19859	136.113	608.383	910.266	623.439	1312.27	1668.02	1746.33	2026.05	1	1	1	1	0.827585	1	0.986981	0.999165	1	1	0.887083	0.80827	0.688767	0.508049	0.480987	0.486583	0.431627	0.429392	1	0.887083	0.80827	0.688767	0.420454	0.480987	0.480248	0.431266	0.429392	1	0.917002	0.879029	0.850352	0.649707	0.384779	0.458683	0.468814	0.500647	0	14.784	40.5659	72.316	130.161	60.171	119.931	68.4928	68.1771	50.3245	47.1284	49.7165	52.7875	53.9842	53.3506	56.6722	56.3225	9.19859	7.56004	8.67404	3.43392	-5.87823	4.47762	-2.81744	1.70344	1.63314	1	0.966895	0.759659	0.303766	-0.64494	0.497413	-0.498949	0.366618	0.37174	1.22239	1.19265	1.19265	1.19265	1	1.19265	1.19265	1.11548	1.11548	46.7639	43.3931	41.3199	41.0249	39.8319	38.3762	37.0828	35.9925	35.3109
CM	71299	266	267	1.69296	13.9584	30.3105	43.811	60.0876	74.5085	83.0096	94.7009	103.703	1.69296	11.3412	23.8435	28.209	28.209	35.6993	39.3363	39.9328	43.6194	1.69296	2.79168	3.03105	2.92073	3.00438	2.98034	2.76699	2.70574	2.59257	1.69296	11.3412	23.8435	25.6476	25.9556	35.6993	39.3363	39.9328	43.6194	2.86611	128.624	568.512	657.8	673.693	1274.44	1547.34	1594.63	1902.65	1	1	1	0.9092	0.920119	1	1	1	1	1	0.812504	0.786641	0.643879	0.469464	0.47913	0.473876	0.421673	0.42062	1	0.812504	0.786641	0.585415	0.431963	0.47913	0.473876	0.421673	0.42062	1	0.856402	0.881916	0.855447	0.514875	0.350172	0.448754	0.466234	0.506483	0	46.1966	102.927	108.819	43.0872	26.665	13.0843	3.45981	90.1917	55.5814	43.7418	49.8845	53.6737	51.6841	53.6069	54.9515	56.5961	2.86611	4.49925	-1.07073	-1.66018	4.61823	3.36903	1.64937	1.41142	-0.0108156	1	0.692185	-0.223712	-0.322574	0.730315	0.893646	0.974038	0.998177	-0.00334631	1.22239	1.19265	1.19265	1.19265	1	1.19265	1.19265	1.11548	1.11548	43.4007	41.9847	40.5085	40.4781	39.3142	37.666	36.4841	35.5382	34.8789
CM	71299	267	268	1.64599	15.3373	31.6974	44.5647	62.7897	74.057	83.5043	94.7805	102.083	1.64599	12.68	23.8094	27.0647	27.8765	34.8609	38.0172	39.8675	42.411	1.64599	3.06746	3.16974	2.97098	3.13948	2.96228	2.78348	2.70801	2.55208	1.64599	12.68	23.8094	24.8753	27.8765	34.8609	38.0172	39.8675	42.411	2.70929	160.783	566.89	618.783	777.1	1215.29	1445.3	1589.42	1798.69	1	1	1	0.919107	1	1	1	1	1	1	0.826745	0.751149	0.607312	0.443966	0.470731	0.455272	0.42063	0.415454	1	0.826745	0.751149	0.558185	0.443966	0.470731	0.455272	0.42063	0.415454	1	0.791641	0.84454	0.816947	0.374937	0.331481	0.450948	0.479764	0.52556	0	64.1282	112.915	71.1185	7.59919	84.9899	76.6278	24.485	87.4394	41.6311	42.776	50.5867	52.4329	51.5262	54.8967	55.2875	57.8108	2.70929	2.20637	-1.97383	1.30327	7.17069	0.178456	0.832794	2.65521	0.00540776	1	0.436359	-0.389367	0.323612	0.991217	0.0873318	0.231276	0.91007	0.0446767	1.22239	1.19265	1.19265	1.19265	1	1.19265	1.19265	1.11548	1.11548	41.0972	41.1506	40.2966	40.053	38.826	37.2026	35.9758	35.1906	34.5147
CM	71299	268	269	4.20194	18.3364	32.0653	47.7015	64.701	75.2026	87.0133	95.2582	101.276	4.20194	15.7784	24.2569	25.863	27.3094	35.6736	36.5511	38.3345	40.8809	4.20194	3.66728	3.20653	3.1801	3.23505	3.0081	2.90044	2.72166	2.53189	4.20194	15.7784	24.2569	21.0207	27.3094	35.6736	34.0535	37.5702	40.3547	17.6563	248.957	588.396	441.868	745.805	1272.61	1159.64	1411.52	1628.5	1	1	1	0.812768	1	1	0.931666	0.980062	0.987129	1	0.860493	0.756484	0.542185	0.422087	0.474367	0.420064	0.402428	0.403659	1	0.860493	0.756484	0.440671	0.422087	0.474367	0.391359	0.394404	0.398464	1	0.830247	0.814811	0.702407	0.254075	0.342351	0.454105	0.503475	0.558032	0	34.1779	55.1144	126.97	71.173	52.5814	125.535	126.649	135.54	37.8763	45.9951	52.4382	53.4887	53.3055	55.4043	57.7821	59.1108	17.6563	16.1476	4.83994	-12.0863	4.82372	7.12742	-12.5893	-5.32664	-2.51461	1	0.827298	0.57194	-0.601403	0.322712	0.607634	-0.581198	-0.596914	-0.713739	1.22239	1.19265	1.19265	1.19265	1	1.19265	1.19265	1.11548	1.11548	41.7357	41.0018	40.1153	39.6563	38.3228	36.8651	35.5881	34.8718	34.2069
CM	71299	269	270	2.57801	16.1777	29.5028	45.8063	61.7727	72.6067	84.7928	92.8042	97.7715	2.57801	13.5305	21.7966	21.9857	24.8703	32.4794	33.1616	35.433	37.6491	2.57801	3.23554	2.95028	3.05375	3.08864	2.90427	2.82643	2.65155	2.44429	2.57801	13.5305	21.7966	16.3817	24.8703	32.4794	31.9511	35.433	36.7607	6.64613	183.074	475.093	268.36	618.534	1054.91	1020.87	1255.5	1351.35	1	1	1	0.745106	1	1	0.963495	1	0.976404	1	0.836367	0.7388	0.479972	0.40261	0.447334	0.39109	0.381804	0.385072	1	0.836367	0.7388	0.35763	0.40261	0.447334	0.376814	0.381804	0.375986	1	0.919636	0.819083	0.534882	0.204044	0.38587	0.486712	0.550193	0.606003	0	62.882	65.5887	69.0054	52.4576	40.5244	18.4577	64.4805	158.295	36.3612	49.1379	51.1655	54.749	53.0784	56.6207	58.6343	57.9622	6.64613	2.40104	1.74671	2.13066	2.00087	3.14731	4.84535	1.94138	-1.671	1	0.455825	0.413284	0.35828	0.609348	0.76013	0.948558	0.430818	-0.929097	1.22239	1.19265	1.19265	1.19265	1	1.19265	1.19265	1.11548	1.11548	43.9677	40.1294	40.0683	39.1482	37.782	36.3999	35.1941	34.556	33.9252
CM	71299	270	271	3.83947	17.3645	30.652	46.2335	62.1628	71.8905	83.7468	91.6747	96.1466	3.83947	15.0355	21.3583	21.3583	25.6901	30.9315	31.5781	34.5838	35.6724	3.83947	3.4729	3.0652	3.08223	3.10814	2.87562	2.79156	2.61928	2.40367	3.83947	15.0355	21.3583	16.1277	25.6901	30.5893	31.2255	34.5838	34.9687	14.7415	226.066	456.177	260.102	659.979	935.704	975.029	1196.04	1222.81	1	1	1	0.755102	1	0.988937	0.988831	1	0.980274	1	0.865875	0.696799	0.461966	0.413271	0.430258	0.377067	0.377245	0.371021	1	0.865875	0.696799	0.348831	0.413271	0.425498	0.372856	0.377245	0.363702	1	0.867349	0.79326	0.364769	0.240858	0.450444	0.536665	0.599998	0.64933	0	65.1336	83.2073	86.6683	17.5681	127.516	32.0416	105.683	142.655	32.7055	44.7442	50.6878	52.752	52.2431	56.3283	55.9777	58.7424	14.7415	6.07832	1.69263	0.67056	10.8642	-4.35324	4.98595	-1.50336	-2.90938	1	0.420504	0.118277	0.0581165	0.953359	-0.608981	0.847663	-0.270312	-0.794996	1.22239	1.19265	1.19265	1.19265	1	1.19265	1.19265	1.22239	1.22239	39.722	39.2467	39.8409	38.6449	37.122	35.8207	34.7591	34.1563	33.6542
CM	71299	271	272	3.07189	16.3522	29.8526	46.1292	60.5502	69.0512	80.7425	89.7444	93.9216	3.07189	13.1991	17.6669	17.6669	25.1556	29.4614	30.5131	34.5969	35.4912	3.07189	3.27043	2.98526	3.07528	3.02751	2.76205	2.69142	2.56412	2.34804	3.07189	13.1991	14.8867	16.1719	25.1556	29.4614	30.5131	34.5969	35.4912	9.43654	174.216	221.615	261.53	632.805	867.972	931.048	1196.95	1259.63	1	1	0.842635	0.915378	1	1	1	1	1	1	0.807178	0.591805	0.382987	0.415451	0.426659	0.377906	0.385505	0.377882	1	0.807178	0.498675	0.350578	0.415451	0.426659	0.377906	0.385505	0.377882	1	0.73564	0.697588	0.280696	0.35537	0.560324	0.619795	0.669552	0.710128	0	58.1694	153.17	77.7556	19.5568	58.839	43.8769	84.2316	97.0776	42.2203	52.621	56.7861	53.4539	55.4086	56.6744	58.3075	60.0202	9.43654	4.58037	-8.33335	2.43349	6.44605	1.58988	1.84945	0.589445	-0.611077	1	0.52741	-0.892347	0.212083	0.94231	0.517444	0.720831	0.100508	-0.123213	1.22239	1.19265	1.19265	1.19265	1	1.19265	1.19265	1.22239	1.22239	39.2302	39.0323	39.7249	38.424	36.5863	35.3839	34.4638	33.8638	33.476
CM	71299	272	273	4.6451	16.3601	29.2274	47.4524	58.7197	68.167	79.4432	86.746	94.9003	4.6451	11.9577	14.8108	17.4693	24.1106	28.5535	30.6039	33.9951	38.5985	4.6451	3.27201	2.92274	3.16349	2.93599	2.72668	2.64811	2.47846	2.37251	4.6451	11.9577	12.4026	17.4693	24.1106	28.5535	30.6039	33.9951	38.5985	21.5769	142.986	153.824	305.176	581.323	815.3	936.596	1155.66	1489.84	1	1	0.837399	1	1	1	1	1	1	1	0.730908	0.506744	0.368143	0.410606	0.418875	0.38523	0.391892	0.406727	1	0.730908	0.424347	0.368143	0.410606	0.418875	0.38523	0.391892	0.406727	1	0.59738	0.472095	0.378973	0.476566	0.651888	0.681901	0.719946	0.753307	0	61.1867	81.2972	63.2027	67.9113	130.967	52.4941	101.877	84.4748	52.3587	59.185	58.6197	55.8463	59.0189	58.7665	61.1492	60.1546	21.5769	6.89489	1.71967	9.204	2.16851	-6.66236	5.01299	-0.0703008	1.8116	1	0.481958	0.15131	0.450835	0.376041	-0.655621	0.608843	-0.205805	0.0962832	1.22239	1.19265	1.19265	1.19265	1	1.19265	1.19265	1.11548	1.11548	40.3535	39.4427	39.5042	38.0511	36.2156	34.9408	34.1973	33.5668	33.2915
CM	71299	273	274	2.04323	13.7289	29.3651	46.3646	56.8661	68.6769	76.9217	82.9394	92.6562	2.04323	9.96073	10.7812	16.6294	23.9702	26.5885	28.9738	32.8242	38.226	2.04323	2.74577	2.93651	3.09097	2.84331	2.74708	2.56406	2.3697	2.3164	2.04323	9.96073	7.04311	16.6294	23.9702	25.7655	28.9391	32.3465	38.226	4.17479	99.2161	49.6054	276.536	574.569	663.862	837.472	1046.3	1461.22	1	1	0.653277	1	1	0.969046	0.998801	0.985449	1	1	0.725531	0.367144	0.358666	0.421519	0.387154	0.376667	0.395761	0.412557	1	0.725531	0.239846	0.358666	0.421519	0.37517	0.376215	0.390002	0.412557	1	0.69744	0.363446	0.533397	0.580659	0.694812	0.720203	0.755395	0.77577	0	91.5061	92.6643	85.22	37.9238	133.39	128.181	107.64	86.967	55.1338	60.0793	58.7761	57.1533	58.8877	61.0748	62.1147	60.5114	4.17479	-0.108156	-0.454252	0.605669	4.49925	-7.23558	-2.68225	-0.519145	0.259572	1	-0.0262842	-0.0464838	0.08333	0.788829	-0.686958	-0.618145	-0.303034	0.052912	1.22239	1.19265	1.19265	1.19265	1	1.19265	1.19265	1.11548	1.11548	37.3734	39.2287	38.9836	37.4298	35.8309	34.5053	33.8501	33.2362	33.0636
CM	71299	274	275	3.7648	13.3251	29.6286	45.595	56.429	68.6151	76.6265	81.5938	92.4964	3.7648	10.3199	10.3199	16.155	22.9557	25.2953	28.9112	31.3184	37.0189	3.7648	2.66501	2.96286	3.03967	2.82145	2.7446	2.55422	2.33125	2.31241	3.7648	10.3199	5.90731	16.155	22.9557	25.2953	28.9112	30.4755	37.0189	14.1737	106.5	34.8963	260.984	526.964	639.851	835.855	928.755	1370.4	1	1	0.572419	1	1	1	1	0.973085	1	1	0.774474	0.348309	0.354315	0.406807	0.368655	0.3773	0.383833	0.400219	1	0.774474	0.199378	0.354315	0.406807	0.368655	0.3773	0.373503	0.400219	1	0.76339	0.560655	0.613739	0.629678	0.700497	0.732962	0.766477	0.770713	0	66.8884	113.797	80.261	86.308	30.6277	110.391	151.296	16.6916	54.8459	54.8289	58.3839	55.3171	59.1309	61.0589	59.9314	58.8165	14.1737	2.42268	-3.50423	0.811163	0.389358	6.41901	-2.29289	-2.3037	6.79214	1	0.392524	-0.4035	0.16916	0.0643931	0.860496	-0.348424	-0.877112	0.957865	1.22239	1.19265	1.19265	1.19265	1	1.19265	1.19265	1.11548	1.11548	39.5543	40.0073	38.6576	36.9996	35.4675	34.2071	33.6271	33.0389	32.8769
CM	71299	275	276	2.82713	13.2875	28.869	44.7983	54.526	66.3823	74.3102	78.7821	90.376	2.82713	7.56721	9.65723	16.9492	22.9128	25.6798	29.9408	30.8743	36.0872	2.82713	2.6575	2.8869	2.98655	2.7263	2.65529	2.47701	2.25092	2.2594	2.82713	6.5146	9.65723	16.9492	22.9128	25.6798	29.9408	30.6027	35.8527	7.99267	42.4401	93.2622	287.276	524.996	659.454	896.449	936.526	1285.41	1	0.860899	1	1	1	1	1	0.991202	0.993501	1	0.569498	0.33452	0.378346	0.420218	0.386848	0.402916	0.391895	0.399301	1	0.49028	0.33452	0.378346	0.420218	0.386848	0.402916	0.388447	0.396706	1	0.380395	0.713482	0.639936	0.675649	0.714383	0.745037	0.772716	0.756885	0	137.168	128.873	62.8109	158.723	88.2828	147.971	107.519	26.3999	57.8368	59.8087	59.3526	56.9728	60.9237	59.7204	62.3412	58.0874	7.99267	-7.72768	-5.33205	3.8341	-4.90484	0.129787	-3.47178	-0.811164	4.16397	1	-0.733353	-0.627598	0.456929	-0.931839	0.0299662	-0.847778	-0.301023	0.895712	1.22239	1.19265	1.19265	1.19265	1	1.19265	1.19265	1.11548	1.11548	38.6501	40.435	38.344	36.4138	34.9642	33.8616	33.3079	32.8553	32.6734
CM	71299	276	277	3.07981	13.5004	29.7771	44.198	52.6991	64.3904	73.3922	77.5695	93.4913	3.07981	5.14867	14.5971	19.6814	25.5357	28.012	32.564	33.9464	40.6753	3.07981	2.70009	2.97771	2.94653	2.63495	2.57561	2.44641	2.21627	2.33728	3.07981	3.57622	14.5971	19.6814	25.5357	28.012	32.564	33.9464	40.6753	9.48521	12.7893	213.076	387.358	652.073	784.671	1060.41	1152.36	1654.48	1	0.694591	1	1	1	1	1	1	1	1	0.381371	0.490214	0.445301	0.484557	0.435034	0.443698	0.437626	0.435071	1	0.264897	0.490214	0.445301	0.484557	0.435034	0.443698	0.437626	0.435071	1	0.234829	0.812432	0.623209	0.698303	0.719935	0.745517	0.774129	0.722183	0	132.29	128.285	68.3936	97.9717	87.4697	117.378	148.983	98.2222	63.7823	64.0607	56.9403	58.4919	59.3791	60.8274	62.4214	58.1726	9.48521	-6.30004	-7.12742	2.52542	-0.427214	0.113562	-2.70388	-4.26131	-2.61735	1	-0.672884	-0.61957	0.368229	-0.138684	0.0441475	-0.45986	-0.857014	-0.143013	1.22239	1.19265	1.19265	1.19265	1	1.19265	1.19265	1.11548	1.11548	41.2819	40.4174	38.1198	35.771	34.4718	33.5501	33.0023	32.6822	32.5551
CM	71299	277	278	2.01391	12.8673	31.0923	42.3596	51.8069	63.0831	70.3859	78.5402	94.1329	2.01391	6.79018	18.048	22.4542	28.7216	30.9527	35.1984	40.0042	46.6198	2.01391	2.57347	3.10923	2.82398	2.59035	2.52332	2.3462	2.24401	2.35332	2.01391	6.79018	18.048	22.4542	28.7216	30.9527	35.1984	40.0042	46.6198	4.05582	46.1065	325.731	504.192	824.932	958.071	1238.93	1600.34	2173.4	1	1	1	1	1	1	1	1	1	1	0.527707	0.580465	0.530085	0.554397	0.490666	0.500077	0.509347	0.495255	1	0.527707	0.580465	0.530085	0.554397	0.490666	0.500077	0.509347	0.495255	1	0.639557	0.783583	0.61081	0.712273	0.716715	0.744886	0.774267	0.693907	0	134.619	78.3685	122	124.803	49.9221	155.905	94.1818	88.1393	67.5536	62.025	57.045	60.737	60.074	62.6421	61.2817	57.6571	4.05582	-3.46096	1.78456	-1.3249	-2.51461	2.2983	-0.135194	-0.594854	0.243348	1	-0.702386	0.201617	-0.529924	-0.570756	0.643829	-0.912871	-0.0729213	0.0324695	1.22239	1.19265	1.19265	1.19265	0.893085	1.19265	1.19265	1.11548	1.11548	39.2837	39.5657	37.3553	35.1399	33.8153	33.1482	32.5875	32.4128	32.3545
CM	71299	278	279	1.63941	15.6362	32.6357	43.1373	54.948	63.1929	69.2105	78.9273	95.7411	1.63941	12.1837	20.8833	26.1204	30.1437	32.4494	36.3294	41.236	48.9294	1.63941	3.12724	3.26357	2.87582	2.7474	2.52771	2.30702	2.25507	2.39353	1.63941	12.1837	20.8833	26.1204	30.1437	32.4494	35.9957	41.236	48.9294	2.68766	148.443	436.114	682.275	908.644	1052.97	1295.69	1700.4	2394.08	1	1	1	1	1	1	0.990813	1	1	1	0.7792	0.639893	0.605518	0.548586	0.513498	0.524912	0.522455	0.511059	1	0.7792	0.639893	0.605518	0.548586	0.513498	0.52009	0.522455	0.511059	1	0.802211	0.688642	0.580185	0.676076	0.695051	0.735675	0.759876	0.675476	0	108.206	89.7875	49.108	143.732	140.251	110.015	78.8304	28.6079	60.9793	58.4521	56.3654	58.7636	61.4323	62.5898	60.6809	57.1325	2.68766	-2.44971	0.0216313	2.9959	-6.81377	-2.67684	-0.470475	0.762494	5.21308	1	-0.312428	0.00370918	0.654636	-0.806259	-0.768854	-0.34227	0.193715	0.877917	1.22239	1.19265	1.19265	1.19265	0.893085	1.19265	1.19265	1.22239	1.22239	41.2665	38.7385	36.5303	34.6983	33.3244	32.7744	32.2374	32.1829	32.2174
CM	71299	279	280	3.72727	16.3036	32.27	43.1039	55.29	63.3014	68.2687	79.1714	95.5595	3.72727	13.9642	21.3214	26.288	30.1798	33.4935	35.6751	40.5785	49.4485	3.72727	3.26071	3.227	2.8736	2.7645	2.53206	2.27562	2.26204	2.38899	3.72727	13.9642	21.3214	26.288	30.1798	33.4935	35.126	40.4091	49.4485	13.8925	194.998	454.603	691.057	910.823	1121.82	1233.84	1632.9	2445.16	1	1	1	1	1	1	0.984611	0.995827	1	1	0.856511	0.66072	0.609874	0.545846	0.529112	0.522568	0.51254	0.517463	1	0.856511	0.66072	0.609874	0.545846	0.529112	0.514526	0.510401	0.517463	1	0.894304	0.609661	0.56201	0.636675	0.681738	0.730742	0.745707	0.678204	0	63.4769	28.7058	63.9003	89.2868	24.3042	86.7811	123.051	35.5021	55.3962	60.6109	55.6536	60.3825	62.4514	60.8894	59.4697	57.3479	13.8925	3.83951	4.16397	2.63358	0.0919328	5.93772	0.14601	-3.82869	4.42354	1	0.446559	0.877098	0.439934	0.0124481	0.911373	0.0561514	-0.54538	0.814095	1.22239	1.19265	1.19265	1.19265	1.11548	1.19265	1.19265	1.22239	1.22239	41.6929	37.3079	35.4958	33.9543	32.757	32.3511	31.8775	31.8583	32.0171
CM	71299	280	281	3.04004	15.5814	31.5108	41.2385	53.0947	61.0227	65.4946	77.0885	93.4634	3.04004	13.0495	18.0911	23.6198	27.4063	31.795	32.6296	37.7279	48.2086	3.04004	3.11629	3.15108	2.74923	2.65474	2.44091	2.18315	2.20253	2.33658	3.04004	13.0495	17.8711	23.6198	27.4063	31.795	32.5606	37.3099	48.2086	9.24185	170.29	319.377	557.897	751.105	1010.92	1060.19	1392.03	2324.07	1	1	0.98784	1	1	1	0.997885	0.988921	1	1	0.837504	0.574125	0.572762	0.516177	0.521035	0.498203	0.489411	0.515802	1	0.837504	0.567143	0.572762	0.516177	0.521035	0.497149	0.483989	0.515802	1	0.90357	0.497702	0.588136	0.628455	0.68534	0.733614	0.736576	0.700517	0	69.1606	148.261	26.3376	123.473	55.2629	53.8614	131.292	88.6252	58.3927	58.4699	55.5554	60.9191	59.4661	62.5826	57.6677	56.0798	9.24185	3.25006	-7.6736	5.07247	-2.56868	2.5092	1.70885	-3.29873	0.11897	1	0.35575	-0.850454	0.896196	-0.551541	0.569811	0.589741	-0.659894	0.023992	1.22239	1.19265	1.19265	1.19265	0.893085	1.19265	1.19265	1.11548	1.11548	38.5621	36.2529	34.4032	33.1406	32.2182	31.8825	31.592	31.5646	31.7887
CM	71299	281	282	2.44671	16.2766	30.6976	39.1987	50.8899	59.8918	64.069	79.9909	92.4929	2.44671	12.4717	17.3488	23.2739	26.4086	31.2542	32.6759	39.7893	49.3924	2.44671	3.25533	3.06976	2.61324	2.5445	2.39567	2.13563	2.28545	2.31232	2.44671	12.4717	17.3488	23.2739	26.4086	31.2542	32.6759	39.7893	49.3924	5.98639	155.543	300.98	541.673	697.417	976.825	1067.71	1583.19	2439.61	1	1	1	1	1	1	1	1	1	1	0.766233	0.565151	0.593742	0.518937	0.521844	0.51001	0.497423	0.534013	1	0.766233	0.565151	0.593742	0.518937	0.521844	0.51001	0.497423	0.534013	1	0.780031	0.479262	0.663721	0.646137	0.69704	0.741914	0.711822	0.726827	0	35.1391	67.7807	28.1537	43.3044	96.1141	53.353	87.3566	39.3562	63.329	52.6593	56.294	57.993	60.0318	62.0379	57.2206	54.8078	5.98639	7.47352	2.06036	2.15769	1.48713	-0.497514	2.35778	0.670562	3.91522	1	0.817757	0.378152	0.881685	0.72772	-0.106508	0.596883	0.0461202	0.773218	1.22239	1.19265	1.19265	1.19265	1	1.19265	1.19265	0.893085	0.893085	37.0231	35.8222	33.4478	32.49	31.8332	31.5193	31.393	31.4319	31.6772
CM	71299	282	283	4.78276	18.225	29.4923	38.9396	50.2158	57.5186	65.6729	81.2656	97.1831	4.78276	11.5292	15.942	22.3137	25.0081	29.4521	34.4209	41.8609	50.8365	4.78276	3.645	2.94923	2.59597	2.51079	2.30074	2.1891	2.32187	2.42958	4.78276	11.5292	15.942	22.3137	25.0081	29.4521	34.4209	41.8609	50.8365	22.8748	132.923	254.148	497.903	625.407	867.426	1184.8	1752.33	2584.35	1	1	1	1	1	1	1	1	1	1	0.632604	0.540549	0.573034	0.498014	0.512045	0.524126	0.515112	0.523101	1	0.632604	0.540549	0.573034	0.498014	0.512045	0.524126	0.515112	0.523101	1	0.400608	0.520773	0.710879	0.648144	0.700151	0.749449	0.702246	0.757687	0	101.305	64.2506	49.949	129.303	28.7884	83.9432	92.4553	76.8979	59.5116	53.1613	59.559	59.0315	62.3518	60.8069	56.7191	56.2562	22.8748	-4.12071	2.5795	6.73266	-5.3699	0.308242	2.04413	-0.762494	7.73774	1	-0.196033	0.434436	0.643469	-0.633419	0.876405	0.105515	-0.0428395	0.226687	1.22239	1.19265	1.19265	1.19265	1	1.19265	1.19265	0.893085	0.893085	35.1479	35.145	32.927	31.8986	31.5439	31.1918	31.2207	31.3244	31.5705
CM	71299	283	284	2.30678	16.9995	27.5011	39.3118	47.5567	53.5743	63.2911	80.1049	95.3491	2.30678	10.7188	17.2611	20.1828	23.3768	27.3352	33.0542	42.5641	52.6119	2.30678	3.3999	2.75011	2.62079	2.37783	2.14297	2.1097	2.28871	2.38373	2.30678	10.7188	17.2611	20.1587	23.3768	26.8169	33.0542	42.5641	52.6119	5.32123	114.893	297.946	406.371	546.475	719.145	1092.58	1811.7	2768.02	1	1	1	0.998804	1	0.98104	1	1	1	1	0.630538	0.627652	0.513402	0.491557	0.510229	0.522257	0.531354	0.551782	1	0.630538	0.627652	0.512789	0.491557	0.500555	0.522257	0.531354	0.551782	1	0.565938	0.718582	0.671518	0.642368	0.700921	0.749861	0.709192	0.788029	0	54.3686	61.8383	44.5892	37.3647	97.0666	101.946	96.9143	75.809	62.998	57.2266	60.1737	63.1736	64.2095	61.6922	57.4733	56.8902	5.32123	4.78046	3.03916	8.46855	3.89359	-0.237941	-1.14644	-1.00584	1.66763	1	0.582568	0.471962	0.712158	0.794789	-0.123022	-0.206995	-0.120384	0.245156	1.22239	1.19265	1.19265	1.19265	1	1.19265	1.19265	1	1	34.1132	34.3221	32.6782	31.5198	31.2834	30.9372	31.0902	31.2858	31.5144
CM	71299	284	285	3.00515	15.9664	26.8004	38.9865	46.9979	51.9652	62.8678	79.2559	96.423	3.00515	10.594	17.5157	19.8532	23.4649	25.9442	32.0569	42.9503	52.6245	3.00515	3.19328	2.68004	2.5991	2.34989	2.07861	2.09559	2.26446	2.41058	3.00515	10.594	17.5157	19.8532	23.4649	25.0034	32.0569	42.9503	52.6245	9.03095	112.233	306.798	394.15	550.602	625.169	1027.65	1844.73	2769.34	1	1	1	1	1	0.963735	1	1	1	1	0.663517	0.65356	0.509233	0.499276	0.499262	0.50991	0.541919	0.545767	1	0.663517	0.65356	0.509233	0.499276	0.481157	0.50991	0.541919	0.545767	1	0.738377	0.772309	0.563593	0.604228	0.678168	0.731758	0.712376	0.796433	0	83.5103	107.407	147.923	69.9514	28.0961	163.583	91.2731	171.319	59.6418	52.4688	60.024	62.7316	60.7859	59.1392	56.754	56.0142	9.03095	0.43262	-1.44387	-5.04544	1.80078	1.84945	-5.42939	-0.09734	-10.0431	1	0.113024	-0.299153	-0.847335	0.342817	0.882159	-0.959232	-0.0222188	-0.988543	1.22239	1.19265	1.19265	1.19265	1	1.19265	1.19265	1	1	36.4181	33.6837	32.2775	31.24	31.1119	30.7914	30.95	31.2613	31.4215
CM	71299	285	286	3.73524	15.9293	25.657	37.5133	45.4412	49.9132	61.507	77.8819	95.8986	3.73524	12.8244	17.9842	21.0951	25.2957	26.6818	33.3868	45.5417	54.2186	3.73524	3.18586	2.5657	2.50089	2.27206	1.99653	2.05023	2.2252	2.39747	3.73524	12.8244	17.705	21.0951	25.2957	26.1367	33.3868	45.5417	54.2186	13.952	164.466	313.466	445.004	639.873	683.129	1114.68	2074.05	2939.66	1	1	0.984472	1	1	0.979571	1	1	1	1	0.805084	0.700947	0.562337	0.556669	0.534565	0.542813	0.584753	0.565375	1	0.805084	0.690063	0.562337	0.556669	0.523644	0.542813	0.584753	0.565375	1	0.821371	0.735946	0.494342	0.582467	0.669402	0.720661	0.72173	0.812558	0	64.6418	84.1085	51.2731	32.0528	78.0784	105.316	3.93702	61.485	51.2031	50.7065	59.7175	58.1983	62.2282	56.5271	54.8734	57.6194	13.952	4.74801	0.713824	3.57994	4.58578	0.735453	-1.62233	6.07832	4.42355	1	0.428277	0.102644	0.62561	0.847559	0.206573	-0.264135	0.99764	0.477389	1.22239	1.19265	1.19265	1.19265	1	1.19265	1.19265	1	1	36.4087	32.5535	31.5845	30.8733	30.7899	30.6599	30.7832	31.151	31.3022
CM	71299	286	287	4.39505	14.4209	22.922	34.6133	43.6151	47.7924	63.7142	76.2162	93.4476	4.39505	10.8651	14.7847	18.0275	23.2738	24.3761	34.8667	43.7814	51.1014	4.39505	2.88419	2.2922	2.30755	2.18076	1.9117	2.12381	2.17761	2.33619	4.39505	10.8651	14.7847	18.0275	23.2738	24.3761	34.8667	43.7814	50.8607	19.3165	118.051	218.587	324.99	541.668	594.193	1215.69	1916.81	2586.81	1	1	1	1	1	1	1	1	0.99529	1	0.753429	0.644999	0.520826	0.533617	0.510041	0.547235	0.574437	0.546845	1	0.753429	0.644999	0.520826	0.533617	0.510041	0.547235	0.574437	0.54427	1	0.590543	0.607948	0.400266	0.564386	0.667896	0.672576	0.71352	0.818932	0	62.7029	63.2412	59.7469	28.9297	30.5495	23.5904	41.0726	116.027	46.4809	55.5673	58.1326	60.6713	62.962	57.1548	54.3969	57.6765	19.3165	4.48844	1.97924	1.84945	7.34373	6.11077	23.9347	6.85704	-2.47675	1	0.458604	0.450235	0.50382	0.875214	0.86119	0.91643	0.753878	-0.438793	1.22239	1.19265	1.19265	1.19265	1	1.19265	1.19265	1	1	33.6371	31.0733	30.8239	30.5035	30.4436	30.5072	30.7001	31.085	31.1683
CM	71299	287	288	3.55727	11.2673	20.7146	31.9908	39.2936	47.4479	63.0406	78.9581	91.5191	3.55727	7.04311	11.7522	15.1012	19.4373	24.5355	34.1357	42.7537	49.0265	3.55727	2.25347	2.07146	2.13272	1.96468	1.89792	2.10135	2.25594	2.28798	3.55727	7.04311	11.7522	15.1012	19.4373	24.5355	34.1357	42.7537	49.0265	12.6542	49.6053	138.114	228.045	377.808	601.991	1165.25	1827.87	2403.6	1	1	1	1	1	1	1	1	1	1	0.625091	0.567338	0.472048	0.494667	0.517104	0.541488	0.541473	0.535697	1	0.625091	0.567338	0.472048	0.494667	0.517104	0.541488	0.541473	0.535697	1	0.517363	0.51686	0.37841	0.589021	0.707204	0.638446	0.723607	0.82499	0	115.378	35.1946	55.4061	87.6304	27.567	50.2303	28.1816	41.7753	49.075	61.2971	59.9605	63.9101	61.7187	56.7689	56.2306	59.5827	12.6542	-1.89271	6.35952	3.57993	0.0108155	12.7731	8.46855	22.3783	6.54339	1	-0.428586	0.817199	0.567756	0.0413449	0.88647	0.639704	0.881455	0.745764	1.22239	1.19265	1.19265	1.19265	1	1.19265	1.19265	1	1	31.0335	30.7091	30.2753	30.3435	30.2035	30.4358	30.6876	31.0599	31.1151
CM	71299	288	289	1.27371	10.5016	22.3123	30.5572	36.5748	46.2916	63.1054	78.3496	89.8738	1.27371	8.56767	10.1001	12.6766	16.6273	22.4652	32.493	42.5204	47.7974	1.27371	2.10032	2.23123	2.03715	1.82874	1.85167	2.10351	2.23856	2.24685	1.27371	8.56767	9.52303	12.6766	16.0995	22.4652	32.493	42.5204	47.7974	1.62233	73.4049	90.6881	160.697	259.194	504.684	1055.79	1807.98	2284.59	1	1	0.942865	1	0.968258	1	1	1	1	1	0.815846	0.452669	0.414849	0.45461	0.485297	0.5149	0.542701	0.531828	1	0.815846	0.426806	0.414849	0.44018	0.485297	0.5149	0.542701	0.531828	1	0.780256	0.274346	0.382503	0.607666	0.714596	0.615202	0.743295	0.83452	0	21.9112	116.407	111.091	113.897	85.9439	32.4384	55.0993	54.7356	47.7814	57.6132	62.5989	64.0586	61.0483	56.213	55.7295	58.1856	1.62233	3.29873	-2.92019	-0.973395	-0.43262	0.21631	3.89358	2.149	1.40602	1	0.927764	-0.444749	-0.359856	-0.405096	0.0707328	0.843969	0.572156	0.57735	1.22239	1.19265	1.19265	1.19265	1	1.19265	1.19265	0.893085	1	30.9209	31.0344	30.1186	30.2705	30.091	30.4439	30.7798	31.1133	31.1067
CM	71299	289	290	2.96804	10.834	23.02	31.0314	35.9987	46.9014	63.2895	80.4566	89.9115	2.96804	7.63409	9.58811	13.0907	15.583	21.9524	32.7029	42.8707	47.9536	2.96804	2.16679	2.302	2.06876	1.79994	1.87606	2.10965	2.29876	2.24779	2.96804	7.63409	9.58811	13.0907	14.6552	21.9524	32.7029	42.8707	47.9536	8.80923	58.2794	91.9319	171.366	214.774	481.907	1069.48	1837.9	2299.55	1	1	1	1	0.94046	1	1	1	1	1	0.704645	0.416511	0.421853	0.432876	0.468054	0.516719	0.532842	0.533343	1	0.704645	0.416511	0.421853	0.407103	0.468054	0.516719	0.532842	0.533343	1	0.536685	0.295506	0.502638	0.678038	0.733847	0.628757	0.762635	0.84826	0	109.345	69.5478	94.6036	108.738	71.0325	84.2617	85.3656	49.5452	44.89	60.853	64.2316	61.3791	59.2658	56.4475	55.644	57.9062	8.80923	-1.57907	2.05495	-0.416397	-0.665154	1.81701	0.432619	0.810714	2.52542	1	-0.331256	0.349426	-0.0802613	-0.321235	0.325033	0.0999843	0.080797	0.648848	1.22239	1.19265	1.19265	1.19265	1	1.19265	1.19265	1	1	30.767	30.8713	30.0182	30.2547	30.0684	30.4033	30.8575	31.0983	31.0873
CM	71299	290	291	2.22686	9.72774	21.584	29.5119	33.9839	45.5777	61.9526	79.9693	89.7126	2.22686	6.01256	9.96127	14.3953	15.4948	21.8263	33.0363	42.1764	48.9648	2.22686	1.94555	2.1584	1.96746	1.69919	1.82311	2.06509	2.28484	2.24281	2.22686	6.01256	9.9428	14.3953	15.3341	21.8263	33.0363	42.1764	48.9648	4.95892	36.1509	98.8592	207.225	235.135	476.386	1091.4	1778.85	2397.55	1	1	0.998145	1	0.98963	1	1	1	1	1	0.618084	0.461512	0.48778	0.455945	0.47888	0.533251	0.527408	0.545796	1	0.618084	0.460656	0.48778	0.451217	0.47888	0.533251	0.527408	0.545796	1	0.520008	0.493965	0.654309	0.759736	0.731153	0.641615	0.783194	0.858769	0	114.587	12.0302	85.1916	132.665	88.3074	56.5745	89.7196	116.287	58.9352	68.3809	63.225	66.9926	59.1112	56.7269	59.6041	59.3414	4.95892	-1.72507	3.33659	0.270388	-1.43846	0.108155	2.00087	0.0270386	-2.73092	1	-0.41608	0.978038	0.0838242	-0.677708	0.0295366	0.550852	0.00489454	-0.442862	1.22239	1.19265	1.19265	1.19265	1	1.19265	1.19265	1.09954	1	29.0081	30.6155	30.0332	30.2021	30.1865	30.4292	30.9172	31.1234	31.1137
CM	71299	291	292	1.24145	8.50109	20.1924	29.1942	33.3715	49.2933	61.7953	79.0267	88.5412	1.24145	6.10006	10.7148	15.7124	17.2046	25.7009	33.9468	41.9304	48.7445	1.24145	1.70022	2.01924	1.94628	1.66857	1.97173	2.05984	2.25791	2.21353	1.24145	6.10006	10.4426	15.7124	17.2046	25.7009	33.9468	41.8165	48.5601	1.54121	37.2108	109.047	246.88	295.999	660.536	1152.38	1748.62	2358.09	1	1	0.974595	1	1	1	1	0.997283	0.996217	1	0.717562	0.530636	0.538203	0.515549	0.521387	0.549342	0.530585	0.55053	1	0.717562	0.517155	0.538203	0.515549	0.521387	0.549342	0.529143	0.548447	1	0.703029	0.616505	0.715971	0.793721	0.64456	0.654274	0.802201	0.868564	0	24.4667	35.0343	115.836	79.5853	95.9325	46.6722	71.6129	12.0075	64.9251	63.7168	65.1678	66.878	59.0452	55.4858	59.0876	60.3664	1.54121	1.13022	0.849017	-1.03288	0.36232	-0.762496	1.76293	0.502922	1.28164	1	0.910202	0.818808	-0.435794	0.180771	-0.103357	0.686171	0.315436	0.97812	1.22239	1.19265	1.19265	1.19265	1	1.19265	1.19265	0.893085	1	31.8158	30.5744	30.2186	30.2337	30.3657	30.6255	31.087	31.1818	31.1956
CM	71299	292	293	2.79152	9.4473	20.7234	28.0263	36.1806	51.7733	67.6907	80.2518	88.1252	2.79152	7.05385	10.802	15.6938	20.7132	29.1088	37.7708	44.1199	48.8778	2.79152	1.88946	2.07234	1.86842	1.80903	2.07093	2.25636	2.29291	2.20313	2.79152	7.05385	10.797	15.6938	20.7132	29.1088	37.7708	44.1199	48.8778	7.79258	49.7568	116.575	246.296	429.035	847.32	1426.63	1946.56	2389.04	1	1	0.999536	1	1	1	1	1	1	1	0.746652	0.521245	0.559968	0.572494	0.562235	0.55799	0.549768	0.55464	1	0.746652	0.521004	0.559968	0.572494	0.562235	0.55799	0.549768	0.55464	1	0.698939	0.601635	0.725043	0.790488	0.616668	0.704989	0.826369	0.880235	0	57.6662	56.0499	56.4127	24.3454	17.2131	75.7977	31.8949	57.4914	72.1567	64.0444	67.946	64.1159	57.6355	56.855	60.6081	60.3425	7.79258	3.26628	2.76336	0.113563	10.3018	9.92323	4.88797	5.84578	1.23838	1	0.534851	0.558471	0.553207	0.911077	0.955211	0.245346	0.849019	0.537426	1.22239	1.19265	1.19265	1.19265	1	1.19265	1.19265	0.893085	1	32.6599	29.8416	30.1607	30.035	30.3675	30.6833	31.1183	31.1731	31.2406
CM	71299	293	294	1.60608	11.8108	20.0556	26.0732	35.79	52.6038	67.8481	79.3722	89.0617	1.60608	8.86546	10.2146	13.5401	19.237	27.2755	38.084	43.5237	48.7676	1.60608	2.36215	2.00556	1.73822	1.7895	2.10415	2.2616	2.26778	2.22654	1.60608	8.86546	10.2146	13.074	19.237	27.2755	38.084	43.5237	48.7676	2.5795	78.5963	104.337	170.928	370.064	743.951	1450.39	1894.31	2378.28	1	1	1	0.965575	1	1	1	1	1	1	0.750626	0.509312	0.51931	0.537497	0.518507	0.561312	0.548349	0.547571	1	0.750626	0.509312	0.501432	0.537497	0.518507	0.561312	0.548349	0.547571	1	0.670693	0.624246	0.699068	0.748999	0.610357	0.754929	0.849121	0.889915	0	53.2985	48.8548	125.048	76.2904	92.6108	47.2947	42.8961	38.7903	71.2167	71.4147	70.2473	64.8162	58.1886	57.2811	59.8702	62.2051	2.5795	4.9481	2.24422	-0.773309	0.913911	-0.264982	3.21214	2.24963	4.6669	1	0.597647	0.65797	-0.574255	0.237	-0.0455507	0.678227	0.73259	0.779444	1.22239	1.19265	1.19265	1.19265	1.09954	1.19265	1.19265	0.893085	1	30.1057	29.2028	29.8885	29.7765	30.2962	30.7289	31.1264	31.1171	31.2892
CM	71299	294	295	1.86182	12.1861	20.1975	25.1648	36.0674	52.4556	69.6227	79.0775	90.2894	1.86182	7.90416	9.81002	11.9342	18.181	27.207	38.2917	43.1454	49.9877	1.86182	2.43722	2.01975	1.67765	1.80337	2.09822	2.32076	2.25936	2.25723	1.86182	7.90416	9.81002	11.146	18.181	27.207	38.2917	43.1454	49.9877	3.46637	62.4758	96.2364	124.232	330.549	740.219	1466.26	1861.53	2498.77	1	1	1	0.933954	1	1	1	1	1	1	0.648622	0.485705	0.47424	0.504084	0.518667	0.549989	0.545609	0.553639	1	0.648622	0.485705	0.442919	0.504084	0.518667	0.549989	0.545609	0.553639	1	0.732074	0.597525	0.668269	0.719269	0.656196	0.796935	0.871532	0.899789	0	127.682	51.8193	50.4313	153.436	73.3273	140.416	100.593	111.275	74.0328	71.9663	65.3326	61.6227	57.7263	56.5637	59.0234	61.3095	3.46637	-2.25503	2.01169	0.827387	-3.1365	0.778717	-4.85087	-0.448844	-1.91435	1	-0.611278	0.618144	0.637003	-0.894432	0.286905	-0.770688	-0.183838	-0.362837	1.22239	1.19265	1.19265	1.19265	1.09954	1.19265	1.19265	0.893085	1.09954	29.488	29.1651	29.9464	29.8008	30.2863	30.8548	31.1361	31.1182	31.3641
CM	71299	295	296	1.00022	11.8563	19.7842	24.2561	35.85	52.2249	70.2416	79.9849	90.2763	1.00022	7.24036	10.2418	11.5053	18.6617	28.9093	38.7872	45.2184	50.2939	1.00022	2.37125	1.97842	1.61708	1.7925	2.089	2.34139	2.28528	2.25691	1.00022	6.38549	10.2418	11.3815	18.6617	28.9093	38.5937	45.2184	50.2492	1.00043	40.7745	104.894	129.537	348.26	835.747	1489.47	2044.7	2524.98	1	0.88193	1	0.989239	1	1	0.99501	1	0.99911	1	0.610679	0.517675	0.474324	0.52055	0.553554	0.552198	0.565337	0.557111	1	0.538576	0.517675	0.46922	0.52055	0.553554	0.549442	0.565337	0.556615	1	0.777876	0.56544	0.662335	0.701704	0.707135	0.830969	0.88632	0.90331	0	27.648	48.365	111.986	121.741	32.6577	51.9187	81.3535	104.567	75.3114	63.4409	68.477	58.1308	55.454	59.0468	58.8274	61.7243	1.00043	1.35735	0.962581	-0.356912	-0.865241	1.37357	1.5304	0.416398	-0.465066	1	0.885815	0.664383	-0.374372	-0.526077	0.841909	0.616779	0.150338	-0.251509	1.22239	1.19265	1.19265	1.19265	1.09954	1.19265	1.19265	1	1.09954	28.8026	29.4509	29.9954	30.0435	30.3826	30.9776	31.2081	31.1848	31.388
CM	71299	296	297	2.18766	11.6913	20.6931	24.8704	40.7922	53.2942	70.5256	80.0401	91.2397	2.18766	7.66661	11.4648	12.761	22.6831	29.9196	38.63	44.99	50.1054	2.18766	2.33825	2.06931	1.65803	2.03961	2.13177	2.35085	2.28686	2.28099	2.18766	6.31052	11.4648	12.761	22.6831	29.9196	38.1764	44.7171	49.0503	4.78586	39.8227	131.441	162.844	514.521	895.184	1457.44	1999.62	2405.93	1	0.823118	1	1	1	1	0.98826	0.993933	0.978941	1	0.655756	0.554038	0.513101	0.556064	0.561405	0.547744	0.562094	0.549163	1	0.539764	0.554038	0.513101	0.556064	0.561405	0.541313	0.558683	0.537598	1	0.678131	0.504126	0.622484	0.635303	0.741751	0.849314	0.894057	0.902733	0	106.506	64.9509	43.0854	88.9274	87.6725	57.3888	111.863	107.359	54.5194	61.8861	65.3792	55.8795	52.2381	57.0209	58.7916	61.2388	4.78586	-0.519144	1.76834	2.5795	0.243349	0.183864	1.51417	-0.859833	-1.28164	1	-0.284122	0.423395	0.730337	0.0187191	0.0406111	0.538935	-0.372385	-0.298354	1.22239	1.19265	1.19265	1.19265	1.09954	1.19265	1.19265	0.893085	1.09954	28.1518	29.8629	30.0633	30.2961	30.6383	31.1895	31.2831	31.2843	31.4644
CM	71299	297	298	5.15497	11.2761	18.579	26.7333	42.326	58.2434	70.8045	78.6779	92.0164	5.15497	5.73592	9.45521	14.3645	24.4194	32.555	38.9663	43.5336	48.5479	5.15497	2.25523	1.8579	1.78222	2.1163	2.32974	2.36015	2.24794	2.30041	5.15497	5.07462	9.45521	14.3645	24.4194	32.555	38.9663	43.5336	47.9324	26.5737	25.7517	89.401	206.338	596.308	1059.83	1518.38	1895.18	2297.52	1	0.884708	1	1	1	1	1	1	0.987323	1	0.508678	0.508919	0.537326	0.576937	0.558947	0.550337	0.553315	0.5276	1	0.450031	0.508919	0.537326	0.576937	0.558947	0.550337	0.553315	0.520912	1	0.270104	0.475069	0.684116	0.705074	0.803435	0.873047	0.904447	0.899025	0	106.398	87.5472	79.8417	103.149	28.6694	97.4042	143.558	102.197	62.2518	69.3168	63.6292	55.5715	55.0584	59.7684	59.5872	61.2459	26.5737	-2.5795	0.0162233	3.68268	-4.36406	32.2801	-1.63855	-3.42311	-3.22843	1	-0.282301	0.042796	0.176369	-0.227484	0.877403	-0.128869	-0.804453	-0.211266	1.22239	1.19265	1.19265	1.19265	1.09954	1.19265	1.19265	0.893085	0.893085	29.466	30.4798	30.1317	30.5428	30.8938	31.3737	31.395	31.4404	31.5997
CM	71299	298	299	1.98142	8.24486	14.2625	23.9793	40.7931	56.0373	67.5615	77.2509	88.6702	1.98142	4.83226	7.66414	13.8777	25.1021	34.8161	40.0922	44.8371	47.4467	1.98142	1.64897	1.42625	1.59862	2.03965	2.24149	2.25205	2.20717	2.21676	1.98142	4.22824	6.98954	13.8777	25.1021	34.8161	40.0922	44.8371	46.4165	3.92603	17.878	48.8537	192.592	630.117	1212.16	1607.39	2010.36	2154.49	1	0.875004	0.91198	1	1	1	1	1	0.978288	1	0.586093	0.537364	0.578739	0.615353	0.621301	0.593419	0.580408	0.535091	1	0.512834	0.490065	0.578739	0.615353	0.621301	0.593419	0.580408	0.523473	1	0.492719	0.60329	0.767682	0.751374	0.842989	0.887695	0.906872	0.889807	0	85.0605	177.865	25.0464	91.8999	11.8023	15.2144	54.8194	131.023	68.6538	68.3717	61.6708	54.1268	53.8764	57.4989	60.526	59.8616	3.92603	0.362319	-1.66018	4.30998	-0.23794	5.71938	3.65564	4.2559	-2.35237	1	0.0861038	-0.999306	0.905965	-0.033154	0.978859	0.964951	0.576155	-0.656362	1.22239	1.19265	1.19265	1.19265	1.09954	1.19265	1.19265	1.11548	0.893085	29.9173	30.5742	30.0634	30.6607	31.1104	31.5111	31.4361	31.5873	31.6835
CM	71299	299	300	1.53198	8.01141	12.9787	23.8814	40.2695	57.4366	66.8914	78.1033	89.332	1.53198	3.63918	6.12086	12.9522	24.441	34.6129	39.37	45.6544	45.6544	1.53198	1.60228	1.29787	1.59209	2.01347	2.29746	2.22971	2.23152	2.2333	1.53198	3.63918	5.18113	12.9522	24.441	34.6129	39.37	45.6544	45.2977	2.34697	13.2436	26.8441	167.759	597.362	1198.05	1549.99	2084.33	2051.89	1	1	0.846471	1	1	1	1	1	0.992187	1	0.454249	0.471608	0.542356	0.606936	0.602627	0.588565	0.584539	0.511064	1	0.454249	0.399203	0.542356	0.606936	0.602627	0.588565	0.584539	0.507072	1	0.16141	0.619865	0.730736	0.764997	0.84492	0.891266	0.903385	0.871041	0	73.9388	93.481	95.5927	71.3601	109.558	42.4768	97.8034	61.9609	67.0024	59.4411	56.5104	52.934	52.5276	56.1072	59.1584	58.2909	2.34697	0.740863	-0.0648931	-0.281203	0.713823	-1.73378	1.48173	-0.589446	1.90353	1	0.276663	-0.0607177	-0.0974555	0.319619	-0.334763	0.737551	-0.135775	0.470074	1.22239	1.19265	1.19265	1.19265	1.09954	1.19265	1.19265	1.11548	0.893085	30.9171	30.7276	30.1186	30.66	31.2772	31.5303	31.4437	31.6783	31.7623
CM	71299	300	301	0.835224	7.92794	12.3999	23.9937	40.3686	58.3853	68.1286	78.42	91.2336	0.835224	4.46161	5.71987	13.3158	25.0906	34.2494	40.4636	45.3748	46.6717	0.835224	1.58559	1.23999	1.59958	2.01843	2.33541	2.27095	2.24057	2.28084	0.835224	4.46161	5.41487	13.3158	25.0906	33.9709	40.4636	45.1895	46.6717	0.6976	19.906	29.3209	177.31	629.539	1154.02	1637.31	2042.09	2178.25	1	1	0.946678	1	1	0.991868	1	0.995915	1	1	0.56277	0.461285	0.554969	0.621537	0.58661	0.59393	0.578613	0.511563	1	0.56277	0.436688	0.554969	0.621537	0.581839	0.59393	0.576249	0.511563	1	0.459126	0.686753	0.697281	0.780822	0.852029	0.890438	0.896583	0.863978	0	61.7187	120.177	108.361	38.1925	66.7899	94.1565	119.823	86.5405	64.3044	71.6585	56.481	53.534	58.2753	58.1511	61.5735	61.2913	0.6976	0.573222	-0.400174	-0.432621	1.07074	0.816571	-0.16764	-0.767901	0.173048	1	0.4738	-0.502669	-0.315	0.785937	0.394104	-0.0724814	-0.497319	0.060343	1.22239	1.19265	1.19265	1.19265	1.09954	1.19265	1.19265	1.11548	1.22239	30.8623	30.5399	30.3397	30.6931	31.3593	31.5595	31.4738	31.6647	31.8186
CM	71299	301	302	1.77254	9.00186	13.1791	29.1009	41.6029	58.8344	68.3488	79.5484	93.0953	1.77254	5.52951	6.84373	18.0868	26.2475	34.0457	40.2303	45.1859	47.9335	1.77254	1.80037	1.31791	1.94006	2.08015	2.35337	2.27829	2.27281	2.32738	1.77254	5.52951	6.84373	18.0868	26.2475	33.4139	40.0195	44.0326	47.9335	3.14191	30.5755	46.8366	327.131	688.932	1116.49	1601.56	1938.87	2297.62	1	1	1	1	1	0.981442	0.994761	0.974477	1	1	0.614263	0.519285	0.621519	0.630905	0.578671	0.588602	0.56803	0.514886	1	0.614263	0.519285	0.621519	0.630905	0.567932	0.585519	0.553532	0.514886	1	0.559875	0.704551	0.660813	0.789596	0.852686	0.888427	0.88918	0.85605	0	25.8833	57.9269	7.96726	58.543	143.183	103.541	128.652	83.3742	67.3004	69.7262	55.2812	50.8391	56.9097	59.0049	61.7806	61.4656	3.14191	3.04457	1.51958	10.4316	1.91435	-1.82241	-0.438028	-2.17392	0.55159	1	0.899685	0.531	0.990347	0.521858	-0.800556	-0.234133	-0.624587	0.115385	1.22239	1.19265	1.19265	1.19265	1.09954	1.19265	1.19265	0.893085	1.11548	31.2362	30.2637	30.5127	30.8968	31.5211	31.5671	31.5212	31.6931	31.931
CM	71299	302	303	2.12369	7.30286	15.4572	31.0499	46.9673	59.5283	67.4017	80.7403	93.5881	2.12369	4.94071	9.92674	19.8525	28.0433	34.4027	39.0715	43.893	48.3553	2.12369	1.46057	1.54572	2.06999	2.34836	2.38113	2.24672	2.30686	2.3397	2.12369	4.94071	9.92674	19.8525	28.0433	34.4027	39.0715	43.4345	48.3553	4.51007	24.4106	98.5401	394.123	786.424	1183.55	1526.58	1886.56	2338.24	1	1	1	1	1	1	1	0.989554	1	1	0.676545	0.64221	0.639376	0.59708	0.577922	0.579681	0.543633	0.516682	1	0.676545	0.64221	0.639376	0.59708	0.577922	0.579681	0.537954	0.516682	1	0.566995	0.731113	0.738344	0.804253	0.85765	0.887399	0.876074	0.848251	0	80.0298	77.6583	100.447	30.7575	96.8185	143.327	94.6808	116.359	66.4964	59.2159	49.8567	50.7124	57.3091	57.5207	59.7272	61.2329	4.51007	0.0270388	1.83864	-1.43306	13.0247	-0.621891	-1.40602	-0.513736	-2.13606	1	0.173136	0.213741	-0.181325	0.859339	-0.118724	-0.802057	-0.0816043	-0.443998	1.22239	1.19265	1.19265	1.19265	1.09954	1.19265	1.19265	0.893085	1.11548	29.9382	29.7837	30.5743	31.0318	31.5971	31.578	31.6005	31.7597	31.9985
CM	71299	303	304	1.74797	6.01762	15.7344	32.5482	47.7924	59.3166	69.006	80.4253	94.6774	1.74797	3.97374	9.9854	20.9148	30.6625	35.9618	40.7912	43.4016	48.441	1.74797	1.20352	1.57344	2.16988	2.38962	2.37267	2.3002	2.29787	2.36694	1.74797	3.54966	9.9854	20.9148	30.6625	35.9618	40.7912	42.5321	48.441	3.05538	12.6001	99.7082	437.428	940.19	1293.25	1663.92	1808.98	2346.53	1	0.893278	1	1	1	1	1	0.979967	1	1	0.660351	0.634621	0.642578	0.641577	0.606269	0.591125	0.539651	0.511643	1	0.589877	0.634621	0.642578	0.641577	0.606269	0.591125	0.52884	0.511643	1	0.646311	0.772935	0.785951	0.829629	0.867017	0.884357	0.8603	0.832194	0	96.9939	107.781	57.4449	71.0587	67.751	79.8188	57.9794	35.7368	65.9451	56.8695	48.346	49.551	54.8293	58.8385	58.3246	60.8544	3.05538	-0.178456	-1.28164	3.40689	1.67314	1.26542	1.15185	1.6764	4.55874	1	-0.121764	-0.305383	0.53811	0.3246	0.378633	0.176762	0.530224	0.811709	1.22239	1.19265	1.19265	1.19265	1.09954	1.19265	1.19265	1	1.11548	30.6844	29.5525	30.704	31.2891	31.7454	31.6085	31.7562	31.842	32.1647
CM	71299	304	305	1.44852	4.96729	15.8699	32.2581	49.4252	58.88	70.0919	81.3206	94.8695	1.44852	2.5822	9.88826	21.236	31.5919	36.1646	42.4778	42.4778	47.2025	1.44852	0.993459	1.58699	2.15054	2.47126	2.3552	2.3364	2.32345	2.37174	1.44852	1.6328	9.88826	21.236	31.5919	36.1646	42.4778	41.832	46.8707	2.09821	2.66602	97.7777	450.969	998.049	1307.88	1804.37	1749.92	2196.86	1	0.632327	1	1	1	1	1	0.984796	0.992969	1	0.519841	0.623081	0.658317	0.639187	0.614208	0.606031	0.52235	0.497552	1	0.328709	0.623081	0.658317	0.639187	0.614208	0.606031	0.514408	0.494054	1	0.559004	0.807636	0.815707	0.833446	0.871569	0.878986	0.834178	0.810374	0	95.5275	117.378	21.2264	117.004	49.0967	72.8365	37.1948	61.4951	66.3117	57.9358	52.573	52.1547	56.5578	60.0573	58.9301	61.4475	2.09821	-0.0973396	-1.2546	1.96842	-2.22352	1.24378	1.21134	3.04998	1.34112	1	-0.0963241	-0.459854	0.932157	-0.45406	0.654784	0.2951	0.796585	0.477234	1.22239	1.19265	1.19265	1.19265	1.09954	1.19265	1.19265	0.893085	1.11548	29.9783	29.5095	30.6262	31.4604	31.731	31.5869	31.8367	31.9102	32.2948
CM	71299	305	306	1.90914	4.47193	16.0658	32.4407	50.4574	60.2007	70.4921	83.3056	94.4531	1.90914	1.90914	10.3175	21.8767	31.0185	36.7962	41.7148	42.6949	46.2993	1.90914	0.894386	1.60658	2.16271	2.52287	2.40803	2.34974	2.38016	2.36133	1.90914	1.21504	10.3175	21.8767	30.5261	36.7962	41.4519	42.6949	46.2993	3.64483	1.47632	106.452	478.592	931.844	1353.96	1718.26	1822.85	2143.63	1	0.636431	1	1	0.984127	1	0.993696	1	1	1	0.426917	0.642206	0.674361	0.614746	0.611225	0.591766	0.512509	0.490183	1	0.271703	0.642206	0.674361	0.604988	0.611225	0.588036	0.512509	0.490183	1	0.607845	0.784768	0.818426	0.832599	0.864381	0.866542	0.822134	0.789389	0	56.4442	47.7927	64.0485	117.618	76.0306	112.333	25.2876	84.1721	76.5073	50.2042	48.4463	55.7742	56.1451	60.5035	60.3372	61.5655	3.64483	1.00584	2.10903	1.36275	-2.19555	1.27623	-1.34112	5.9269	0.200087	1	0.552749	0.671815	0.437611	-0.46358	0.241404	-0.379982	0.904175	0.10154	1.22239	1.19265	1.19265	1.19265	1	1.19265	1.19265	0.893085	1.11548	29.4817	30.1396	30.7697	31.6324	31.8145	31.6606	31.8522	32.0013	32.4716
CM	71299	306	307	0.0735374	4.17726	20.0991	32.6011	49.8325	59.347	70.5465	84.0934	96.6817	0.0735374	1.72304	13.7169	21.8243	29.1758	35.0556	39.9594	42.5644	45.8001	0.0735374	0.835453	2.00991	2.1734	2.49163	2.37388	2.35155	2.40267	2.41704	0.0735374	1.72304	13.7169	21.8243	28.3135	34.8529	38.711	42.5644	45.8001	0.00540775	2.96886	188.152	476.299	801.654	1214.73	1498.54	1811.73	2097.65	1	1	1	1	0.970443	0.994219	0.968759	1	1	1	0.41248	0.682462	0.669434	0.585478	0.590689	0.566426	0.506156	0.47372	1	0.41248	0.682462	0.669434	0.568173	0.587274	0.54873	0.506156	0.47372	1	0.265106	0.778956	0.808828	0.822919	0.857393	0.855128	0.811809	0.774561	0	59.9314	105.063	60.1674	41.8943	51.1665	47.6153	86.8739	105.461	63.1729	44.3437	42.2213	52.1573	55.6791	59.5068	59.4798	60.276	0.00540775	0.0594853	-0.113563	0.0757085	0.0703008	0.0486698	0.0973396	0.0108155	-0.0811163	1	0.501036	-0.259874	0.497468	0.744378	0.62706	0.674105	0.0545342	-0.266585	1.22239	1.19265	1.19265	1.19265	1	1.19265	1.19265	0.893085	1.11548	28.8357	30.7616	31.2133	31.9403	31.8929	31.7727	31.9314	32.1692	32.6603
CM	71299	307	308	0.838456	8.1543	23.747	39.6644	52.2255	60.0989	73.4374	86.2852	99.8018	0.838456	5.12446	16.9093	24.4238	30.705	35.2516	39.9492	44.1554	47.0966	0.838456	1.63086	2.3747	2.6443	2.61127	2.40396	2.44791	2.46529	2.49504	0.838456	5.12446	16.9093	24.4238	30.705	35.2516	39.2257	44.1554	47.0966	0.703008	26.2601	285.924	596.522	942.796	1242.68	1538.66	1949.7	2218.09	1	1	1	1	1	1	0.98189	1	1	1	0.628436	0.71206	0.615761	0.587931	0.586561	0.54399	0.511738	0.471902	1	0.628436	0.71206	0.615761	0.587931	0.586561	0.534138	0.511738	0.471902	1	0.864282	0.833322	0.789555	0.821327	0.852927	0.837172	0.802547	0.761733	0	148.942	139.537	127.427	155.866	116.948	72.3967	115.823	132.105	48.0532	39.6959	44.4861	54.4572	55.3071	58.2757	60.2163	58.8475	0.703008	-2.90937	-2.374	-3.63676	-1.88731	-0.31365	0.751678	-0.827387	-1.79538	1	-0.856649	-0.760831	-0.607749	-0.912594	-0.45318	0.302424	-0.435599	-0.670495	1.22239	1.19265	1.19265	1.19265	1	1.19265	1.19265	0.893085	1.11548	28.7826	31.3649	31.6558	32.2016	32.0266	31.9639	32.0891	32.3149	32.8854
CM	71299	308	309	0.697638	9.71681	26.5306	41.7748	53.299	62.9884	74.4077	88.6598	101.502	0.697638	7.13579	18.6807	28.1186	33.3862	38.069	40.7213	45.2914	48.9681	0.697638	1.94336	2.65306	2.78499	2.66495	2.51954	2.48026	2.53314	2.53756	0.697638	7.13579	18.6807	28.1186	33.3862	38.069	39.4955	45.2914	48.9681	0.486698	50.9194	348.968	790.656	1114.64	1449.25	1559.89	2051.31	2397.87	1	1	1	1	1	1	0.969898	1	1	1	0.734375	0.704119	0.673099	0.626395	0.604381	0.547272	0.510845	0.482434	1	0.734375	0.704119	0.673099	0.626395	0.604381	0.530798	0.510845	0.482434	1	0.866928	0.794853	0.782824	0.819581	0.842224	0.813724	0.782181	0.745792	0	158.405	84.4736	164.573	161.565	126.786	45	60.0399	119.643	61.2164	45.5427	48.1792	55.2075	59.9732	59.1751	61.9518	59.2641	0.486698	-1.55743	0.243349	-1.9831	-1.26542	-1.55743	0.89228	1.11941	-0.876057	1	-0.929807	0.0963044	-0.963969	-0.948683	-0.598832	0.707107	0.499397	-0.494602	1.22239	1.19265	1.19265	1.19265	1	1.19265	1.19265	0.893085	1.22239	30.4692	31.8554	32.1574	32.4763	32.1225	32.1969	32.2236	32.5378	33.1717
CM	71299	309	310	0.953155	10.9027	27.2908	44.4579	53.9127	65.1246	76.3533	89.9022	102.942	0.953155	8.9794	20.2819	30.6524	35.0817	41.3499	41.3499	45.8271	51.2211	0.953155	2.18053	2.72908	2.96386	2.69564	2.60498	2.54511	2.56863	2.57356	0.953155	8.9794	20.2819	30.6524	35.0817	41.3499	40.4632	45.464	51.2211	0.908504	80.6297	411.357	939.567	1230.73	1709.82	1637.27	2066.97	2623.6	1	1	1	1	1	1	0.978556	0.992077	1	1	0.823598	0.743179	0.68947	0.650713	0.634935	0.54156	0.509743	0.497571	1	0.823598	0.743179	0.68947	0.650713	0.634935	0.529947	0.505705	0.497571	1	0.807239	0.786322	0.767017	0.815324	0.83053	0.77631	0.754627	0.728794	0	74.6283	59.6067	63.7461	85.5335	39.0307	99.8874	120.199	9.13229	33.4283	38.7015	43.0878	51.0357	56.4147	55.7212	59.0807	56.7132	0.908504	0.475883	0.703009	1.42539	0.0973389	2.09821	-0.432621	-0.930134	2.01169	1	0.265079	0.505932	0.44235	0.0778755	0.776808	-0.171713	-0.503001	0.987325	1.22239	1.19265	1.19265	1.19265	1	1.19265	1.19265	0.893085	1.11548	33.1286	31.7429	32.4358	32.4715	32.1063	32.3022	32.3103	32.6927	33.4178
CM	71299	310	311	1.61448	11.5938	27.9688	45.9854	55.7287	66.0202	78.8337	89.9812	103.052	1.61448	9.40417	21.2491	30.1458	35.8776	40.7498	41.7783	45.4011	51.18	1.61448	2.31877	2.79688	3.0657	2.78644	2.64081	2.62779	2.57089	2.57631	1.61448	9.40417	21.2491	29.6435	35.8776	40.4605	41.7783	45.4011	51.18	2.60654	88.4385	451.526	878.737	1287.2	1637.05	1745.42	2061.26	2619.39	1	1	1	0.983338	1	0.992901	1	1	1	1	0.811135	0.759746	0.655551	0.64379	0.617232	0.529955	0.504562	0.496641	1	0.811135	0.759746	0.644628	0.64379	0.612851	0.529955	0.504562	0.496641	1	0.726615	0.775337	0.744912	0.794618	0.808193	0.756167	0.727781	0.718048	0	93.5035	30.4051	71.9076	41.4143	85.8439	68.4812	55.3952	45.364	23.3759	35.5461	50.0983	52.0605	58.1778	58.3838	60.0801	57.6238	2.60654	-0.162233	2.27126	1.24378	3.35281	0.21631	2.03332	0.946357	1.20593	1	-0.06111	0.862468	0.310551	0.749946	0.0724733	0.366806	0.567913	0.7026	1.22239	1.19265	1.19265	1.19265	1	1.19265	1.19265	0.893085	0.893085	32.5919	31.3999	32.3788	32.3728	32.0408	32.1947	32.3116	32.8047	33.6778
CM	71299	311	312	4.05057	15.9218	28.4238	45.6552	55.1697	66.3693	79.9161	92.5045	103.123	4.05057	13.8223	21.5446	28.8014	34.3934	39.2703	41.6517	44.7386	50.3934	4.05057	3.18436	2.84238	3.04368	2.75849	2.65477	2.66387	2.64298	2.57807	4.05057	13.8223	21.5446	27.747	34.1797	37.9168	41.6517	44.7386	50.3934	16.4071	191.056	464.169	769.897	1168.25	1437.68	1734.87	2001.54	2539.49	1	1	1	0.963392	0.993786	0.965534	1	1	1	1	0.868136	0.757977	0.630845	0.62341	0.591694	0.521193	0.483637	0.488674	1	0.868136	0.757977	0.607751	0.619537	0.5713	0.521193	0.483637	0.488674	1	0.806308	0.747	0.700835	0.771562	0.786982	0.740242	0.711201	0.709673	0	43.3632	52.1106	97.3462	99.4646	115.405	55.5408	73.3505	70.8027	33.0339	36.0156	51.7165	56.2811	60.7808	60.5295	61.2885	60.1103	16.4071	17.4995	5.14818	-0.665154	-0.703009	-3.41229	6.18107	4.80209	2.24422	1	0.727016	0.614139	-0.127864	-0.164438	-0.429019	0.565819	0.286517	0.328822	1.22239	1.19265	1.19265	1.19265	1	1.19265	1.19265	0.893085	1.11548	31.8522	31.6649	32.5296	32.2701	32.0255	32.1653	32.4037	32.9316	34.0433
CM	71299	312	313	2.40097	15.5927	31.5101	44.0712	51.9446	65.2831	78.131	91.6475	100.042	2.40097	13.6259	20.0996	26.2603	30.6395	35.2857	39.2261	42.0496	46.5716	2.40097	3.11854	3.15101	2.93808	2.59723	2.61132	2.60437	2.6185	2.50105	2.40097	13.6259	20.0996	26.2603	30.6395	34.3207	39.2261	42.0496	46.5716	5.76467	185.665	403.993	689.602	938.781	1177.91	1538.69	1768.17	2168.91	1	1	1	1	1	0.972653	1	1	1	1	0.873862	0.637876	0.59586	0.58985	0.540503	0.502056	0.458818	0.46552	1	0.873862	0.637876	0.59586	0.58985	0.525722	0.502056	0.458818	0.46552	1	0.829883	0.641037	0.669405	0.756506	0.763461	0.735273	0.707426	0.709182	0	61.6341	59.4791	44.6552	66.5236	131.32	82.2864	43.7645	117.221	27.3043	41.64	56.1887	56.8065	60.0812	62.0451	60.2061	59.2458	5.76467	4.24509	8.70232	4.21264	0.789532	-4.69934	0.730047	5.53754	-1.06533	1	0.475101	0.507853	0.711349	0.398372	-0.660259	0.134222	0.722188	-0.457418	1.22239	1.19265	1.19265	1.19265	1	1.19265	1.19265	0.893085	1.11548	31.2352	31.9467	32.62	32.2472	32.1136	32.2339	32.4732	33.1026	34.4321
CM	71299	313	314	1.88348	16.8138	32.058	43.5822	53.2716	64.6909	78.943	91.7854	98.4893	1.88348	12.8308	21.2359	26.4041	30.9997	33.6287	38.5534	42.0503	45.4197	1.88348	3.36276	3.2058	2.90548	2.66358	2.58764	2.63143	2.62244	2.46223	1.88348	12.8308	21.2359	26.4041	30.9997	32.5934	38.5534	42.0503	45.0411	3.54749	164.628	450.965	697.174	960.984	1062.33	1486.37	1768.23	2028.7	1	1	1	1	1	0.969212	1	1	0.991663	1	0.76311	0.662422	0.605845	0.581918	0.519837	0.488371	0.458137	0.461164	1	0.76311	0.662422	0.605845	0.581918	0.503832	0.488371	0.458137	0.45732	1	0.75694	0.607288	0.679628	0.761789	0.751488	0.733549	0.713162	0.717164	0	112.168	48.1255	51.3402	64.646	155.225	151.559	64.8364	93.1051	38.4271	46.4815	56.6263	62.2727	60.8292	63.7995	60.4449	60.4156	3.54749	-2.57409	3.70735	2.24963	3.00671	-3.09324	-5.32123	2.03332	-0.0865241	1	-0.37732	0.667501	0.624695	0.42821	-0.907959	-0.879306	0.425204	-0.0541679	1.22239	1.19265	1.19265	1.19265	1	1.19265	1.19265	0.893085	1.11548	29.9066	32.4595	32.7867	32.2115	32.2822	32.2972	32.6516	33.3598	34.853
CM	71299	314	315	1.64435	16.3881	33.5552	43.0101	54.222	65.4507	78.9996	92.0396	100.966	1.64435	12.7264	21.889	26.5153	32.7023	32.7531	38.1375	43.2098	45.562	1.64435	3.27762	3.35552	2.86734	2.7111	2.61803	2.63332	2.6297	2.52414	1.64435	12.7264	21.889	26.5153	32.7023	32.7531	37.9939	43.2098	45.562	2.70388	161.962	479.13	703.061	1069.44	1072.77	1443.54	1867.09	2075.9	1	1	1	1	1	1	0.996235	1	1	1	0.776565	0.652329	0.616491	0.603119	0.500424	0.482756	0.46947	0.451263	1	0.776565	0.652329	0.616491	0.603119	0.500424	0.480938	0.46947	0.451263	1	0.772593	0.552344	0.695136	0.774044	0.722331	0.722636	0.717918	0.716099	0	108.411	18.3231	91.437	58.5178	157.028	156.261	74.8386	146.785	50.6263	50.8246	58.8478	63.5866	61.2544	64.2391	60.7649	61.9873	2.70388	-0.757086	5.27716	-0.0540777	2.43349	-4.00174	-2.92019	0.919319	-5.99769	1	-0.315825	0.949299	-0.0250785	0.522233	-0.920694	-0.915386	0.261538	-0.836618	1.22239	1.19265	1.19265	1.19265	1	1.19265	1.19265	0.893085	1.11548	31.4137	33.1287	32.8359	32.2274	32.442	32.4237	32.851	33.6571	35.344
CM	71299	315	316	5.94244	16.3749	34.3916	44.1349	54.4263	67.2398	78.3874	91.4584	102.006	5.94244	13.8348	21.2137	27.5562	32.2894	34.2511	38.674	43.7817	47.7297	5.94244	3.27498	3.43916	2.94233	2.72132	2.68959	2.61291	2.6131	2.55015	5.94244	13.8348	21.0189	27.5562	32.1309	34.2511	38.674	43.7817	47.7297	35.3127	191.402	441.794	759.344	1032.39	1173.14	1495.68	1916.84	2278.13	1	1	0.990816	1	0.995091	1	1	1	1	1	0.844879	0.616829	0.624363	0.593268	0.509387	0.493371	0.478707	0.467911	1	0.844879	0.611164	0.624363	0.590356	0.509387	0.493371	0.478707	0.467911	1	0.779681	0.534092	0.711005	0.786262	0.727321	0.716404	0.731974	0.718652	0	54.3767	115.231	94.297	137.426	25.6912	106.44	30.4598	96.0899	43.3782	61.6638	60.1963	65.7824	64.447	65.3904	61.7919	62.0394	35.3127	5.6457	-6.28381	-1.23297	-8.09	18.3864	-1.73589	5.44561	-1.69263	1	0.582454	-0.426264	-0.0749273	-0.736405	0.901144	-0.283019	0.861985	-0.106089	1.22239	1.19265	1.19265	1.19265	1	1.19265	1.19265	0.893085	0.893085	33.9168	33.3577	32.8592	32.2545	32.3934	32.4939	33.0389	34.0032	35.8206
CM	71964	116	117	2.38397	13.4386	21.638	30.1404	47.8341	61.1752	76.5211	88.5443	106.623	2.38397	9.55665	12.0957	14.5008	19.9484	26.5704	36.1549	45.7604	53.406	2.38397	2.68773	2.1638	2.00936	2.39171	2.44701	2.5507	2.52984	2.66557	2.38397	9.55665	12.0957	13.0856	19.9484	26.5704	36.1549	45.7604	53.406	5.6833	91.3295	146.306	171.233	397.937	705.987	1307.18	2094.01	2852.2	1	1	1	0.902403	1	1	1	1	1	1	0.711132	0.559003	0.481109	0.417032	0.434333	0.472482	0.516808	0.500887	1	0.711132	0.559003	0.434155	0.417032	0.434333	0.472482	0.516808	0.500887	1	0.712731	0.676628	0.527162	0.504693	0.634103	0.732932	0.840137	0.878086	0	45.35	87.0461	58.0546	76.0238	34.1582	21.6361	38.1749	15.2937	62.3671	70.4289	69.7734	75.299	80.4081	78.5627	76.0236	74.6259	5.6833	4.62003	0.185232	1.64705	2.15987	11.0493	8.42456	3.10182	5.08715	1	0.702774	0.0515331	0.529111	0.241519	0.827491	0.929544	0.786128	0.964586	1.22239	1.09954	1.09954	1.09954	1.09954	1.09954	1.09954	1	0.893085	33.0177	31.4462	32.3979	34.521	34.7578	35.4824	35.7113	36.146	37.8088
CM	71964	127	128	1.58493	8.62763	27.1049	40.9779	55.5755	67.3841	84.8919	107.814	120.988	1.58493	2.64167	9.32653	17.4264	27.4493	36.2104	43.5872	55.8544	62.2738	1.58493	1.72553	2.71049	2.73186	2.77878	2.69537	2.82973	3.08041	3.02471	1.58493	2.64167	9.32653	17.4264	27.4493	36.2104	43.5872	55.8544	62.2738	2.51202	6.9784	86.9842	303.679	753.462	1311.19	1899.84	3119.71	3878.03	1	1	1	1	1	1	1	1	1	1	0.306187	0.344091	0.425263	0.493909	0.537373	0.513443	0.518061	0.51471	1	0.306187	0.344091	0.425263	0.493909	0.537373	0.513443	0.518061	0.51471	1	0.302673	0.566579	0.74636	0.757091	0.8643	0.866731	0.886609	0.838007	0	116.47	74.628	16.7631	61.7237	32.8231	61.3741	86.0419	4.60139	94.693	98.9745	95.2981	85.2085	79.2405	78.6917	76.3889	73.528	2.51202	-1.58347	1.27089	5.39778	2.10875	3.45499	1.53633	0.293842	3.60334	1	-0.445729	0.265084	0.957505	0.473724	0.840348	0.479088	0.0690266	0.996777	1.22239	1.09954	1.09954	1.09954	1	1	1	1.11548	1.11548	40.3029	38.8535	37.0734	37.5661	37.273	37.8975	40.2297	42.2208	42.5018
CM	71964	153	154	0.519988	14.9603	34.3185	49.3709	64.7599	77.0768	87.827	99.3725	115.825	0.519988	12.3967	25.4106	32.9551	45.6414	54.6528	61.315	67.1214	77.5366	0.519988	2.99207	3.43185	3.29139	3.23799	3.08307	2.92757	2.83921	2.89563	0.519988	12.3967	25.4106	32.5618	45.6414	54.6528	61.315	64.7846	77.5366	0.270388	153.678	645.699	1060.27	2083.14	2986.93	3759.53	4197.04	6011.93	1	1	1	0.988064	1	1	1	0.965185	1	1	0.828637	0.740435	0.667501	0.704779	0.70907	0.698134	0.675453	0.669428	1	0.828637	0.740435	0.659534	0.704779	0.70907	0.698134	0.651937	0.669428	1	0.908904	0.862175	0.852681	0.905663	0.909739	0.909298	0.917534	0.920898	0	97.436	58.3761	148.841	140.543	107.452	114.018	37.4407	102.872	71.4333	61.9428	60.2771	56.7948	58.0001	58.9959	59.1445	60.3561	0.270388	-0.351504	0.45235	-1.57407	-0.533073	-0.266737	-0.371257	0.983802	-0.142543	1	-0.129419	0.524341	-0.855738	-0.772103	-0.299904	-0.407021	0.793983	-0.222774	1.22239	1.09954	1.22239	1.09954	1	1	1.09954	1.11548	1	51.9997	54.0158	53.1371	49.638	47.5756	46.1678	45.0541	43.854	43.1995
CM	71964	162	163	1.65908	13.1741	30.7727	42.7069	53.4135	64.3302	81.9353	92.1461	101.279	1.65908	9.50712	20.2622	28.9133	35.2137	42.7812	52.3214	54.8901	56.7795	1.65908	2.63481	3.07727	2.84713	2.67067	2.57321	2.73118	2.63275	2.53198	1.65908	9.11034	20.2622	28.9133	35.2137	40.3048	52.3214	54.5987	56.7795	2.75255	82.9983	410.557	835.98	1240	1624.48	2737.53	2981.02	3223.92	1	0.958265	1	1	1	0.942115	1	0.99469	1	1	0.721654	0.658446	0.677017	0.659266	0.665025	0.638569	0.595686	0.560623	1	0.691536	0.658446	0.677017	0.659266	0.62653	0.638569	0.592523	0.560623	1	0.745929	0.737469	0.801494	0.857853	0.90255	0.92182	0.898466	0.893049	0	99.7082	67.3531	59.8351	81.4416	108.252	88.4258	156.992	83.4307	56.8772	55.7599	55.7898	59.402	57.2858	59.1406	57.555	63.0418	2.75255	-0.638115	3.06079	0.903095	0.335281	-1.36816	0.151417	-5.0184	0.335281	1	-0.16863	0.385051	0.50249	0.148818	-0.313197	0.0274712	-0.92045	0.114405	1.22239	1.09954	1.09954	1.09954	1	1.09954	1.09954	1.22239	1.11548	47.7609	44.4685	42.8954	42.1053	41.4188	40.5059	40.1927	40.3784	41.6706
CM	71964	172	173	1.32775	11.9342	22.6407	33.5575	51.1626	61.3734	70.5065	86.7464	111.73	1.32775	9.91338	16.6508	23.9129	33.9528	37.3234	38.3517	46.3924	62.5245	1.32775	2.38684	2.26407	2.23717	2.55813	2.45494	2.35022	2.47847	2.79326	1.32775	9.91338	16.6508	21.6862	33.9528	37.3234	38.3517	46.3924	62.5245	1.76293	98.2752	277.25	470.291	1152.79	1393.04	1470.85	2152.26	3909.31	1	1	1	0.906882	1	1	1	1	1	1	0.83067	0.735438	0.712595	0.663625	0.608137	0.543945	0.534805	0.559601	1	0.83067	0.735438	0.64624	0.663625	0.608137	0.543945	0.534805	0.559601	1	0.892175	0.910568	0.884307	0.903921	0.868809	0.863889	0.783771	0.767338	0	41.5658	9.33518	146.007	35.2663	79.7194	84.8408	70.6507	83.4092	64.8606	67.447	60.9461	62.8137	59.8023	66.7936	65.5153	66.5479	1.76293	1.07614	1.77915	-2.89856	3.60157	0.778717	0.210903	1.16327	0.267559	1	0.748195	0.986756	-0.82911	0.816477	0.17847	0.0899226	0.331327	0.114777	1.22239	1.09954	1.09954	1.09954	1.09954	1	1	1.22239	1.22239	38.9489	40.5253	39.9423	38.913	38.8413	39.3716	41.2623	43.0085	43.9251
CM	71964	216	217	1.00292	16.1135	29.9144	41.0367	51.859	64.3661	79.4406	96.0467	109.703	1.00292	14.404	26.7791	37.1143	45.7139	53.4246	64.3678	75.9747	85.5364	1.00292	3.2227	2.99144	2.73578	2.59295	2.57464	2.64802	2.74419	2.74257	1.00292	14.404	26.7791	37.1143	45.7139	52.8359	64.3678	75.9747	85.5364	1.00584	207.474	717.123	1377.47	2089.76	2791.64	4143.21	5772.15	7316.48	1	1	1	1	1	0.988981	1	1	1	1	0.893907	0.895192	0.904418	0.881503	0.830012	0.810263	0.791018	0.779711	1	0.893907	0.895192	0.904418	0.881503	0.820866	0.810263	0.791018	0.779711	1	0.940678	0.942797	0.965816	0.968821	0.97112	0.977313	0.9812	0.977181	0	87.955	88.637	55.0724	89.1703	70.2883	135.052	75.852	46.5241	40.4396	35.3806	32.1733	34.9664	43.1344	48.3216	51.2016	50.3946	1.00584	0.0811176	0.070302	1.114	0.0432637	0.497514	-1.70344	0.740864	3.84492	1	0.0356845	0.023786	0.572541	0.0144809	0.337288	-0.707749	0.244428	0.688049	1.22239	1.09954	1.09954	1.09954	0.893085	1.09954	1.09954	1.19265	1.08746	45.0017	46.0406	45.0066	44.3287	43.8801	43.171	42.6126	42.4863	41.676
CM	71964	217	218	6.99998	17.6505	29.9117	42.0744	54.5454	67.7044	80.8644	97.156	110.596	6.99998	16.8169	27.835	39.0268	49.1284	57.1973	64.4343	77.9104	85.5082	6.99998	3.53011	2.99117	2.80496	2.72727	2.70817	2.69548	2.77588	2.76491	6.99998	16.8169	27.835	39.0268	49.1284	57.1973	63.4412	77.9104	84.4483	48.9997	282.809	774.786	1523.09	2413.6	3271.54	4024.79	6070.03	7131.52	1	1	1	1	1	1	0.984588	1	0.987605	1	0.952772	0.930571	0.927568	0.900688	0.84481	0.796819	0.801911	0.773156	1	0.952772	0.930571	0.927568	0.900688	0.84481	0.784538	0.801911	0.763573	1	0.959216	0.946814	0.96373	0.957968	0.970551	0.976173	0.980369	0.969766	0	11.0379	30.3745	25.2512	23.606	18.2413	109.045	36.3174	116.258	31.0535	27.9849	28.5427	31.4407	44.8591	50.9345	50.1786	50.5769	48.9997	17.4508	6.04047	12.9191	23.6643	28.8612	-5.54295	11.9133	-5.87283	1	0.981501	0.862739	0.904446	0.916321	0.949747	-0.326304	0.805748	-0.442416	1.22239	1.09954	1.09954	1.09954	1.32193	1.09954	1.09954	1.19265	1.24793	47.8044	46.0058	44.7039	44.1837	43.7015	42.9924	42.4192	42.2572	41.4655
CM	71964	218	219	2.66059	13.0873	25.6046	36.853	49.5323	62.4069	76.7633	92.5603	110.032	2.66059	12.0274	23.6824	33.9157	43.0447	51.7322	58.9829	73.4216	83.9383	2.66059	2.61746	2.56046	2.45687	2.47662	2.49628	2.55878	2.64458	2.75079	2.66059	12.0274	23.6824	33.9157	43.0447	51.7322	58.9829	73.4216	83.9383	7.07876	144.657	560.855	1150.27	1852.84	2676.22	3478.98	5390.73	7045.64	1	1	1	1	1	1	1	1	1	1	0.91901	0.924925	0.920295	0.869022	0.82895	0.768373	0.793229	0.762857	1	0.91901	0.924925	0.920295	0.869022	0.82895	0.768373	0.793229	0.762857	1	0.907744	0.951822	0.963538	0.951079	0.96842	0.974406	0.979063	0.963705	0	39.2042	43.3774	4.80857	61.1953	60.0643	34.952	37.4587	26.3565	28.9276	26.9147	28.8339	34.491	45.1525	52.8411	50.1557	52.9102	7.07876	5.02381	5.20767	4.71556	2.54705	2.26044	6.32167	5.07788	15.3418	1	0.774898	0.726846	0.99648	0.481825	0.499027	0.819632	0.793792	0.896049	1.22239	1.09954	1.09954	1.09954	1.09954	1.09954	1.09954	1.41504	1.16993	46.9285	45.4009	44.2676	43.9779	43.2066	42.7654	42.2151	41.891	41.3018
CM	71964	219	220	3.18342	12.7428	25.8975	36.0117	49.9917	61.7003	77.1746	92.2065	110.186	3.18342	11.474	23.9087	32.3579	43.4311	51.1037	59.1579	71.8133	83.2192	3.18342	2.54857	2.58975	2.40078	2.49958	2.46801	2.57249	2.63447	2.75464	3.18342	11.474	23.9087	32.3579	43.4311	51.1037	59.1579	71.8133	83.2192	10.1341	131.652	571.627	1047.03	1886.26	2611.58	3499.66	5157.15	6925.44	1	1	1	1	1	1	1	1	1	1	0.900424	0.923207	0.898539	0.868766	0.828257	0.766546	0.778831	0.755264	1	0.900424	0.923207	0.898539	0.868766	0.828257	0.766546	0.778831	0.755264	1	0.875524	0.95581	0.963987	0.949477	0.968019	0.973955	0.976926	0.961199	0	29.388	18.2664	53.1674	23.3664	18.9341	23.6083	72.8687	47.0483	35.3802	28.8058	32.1902	36.1351	47.0934	54.476	51.5946	53.9996	10.1341	6.42441	8.92821	3.47178	9.11748	5.88364	8.96065	2.1631	6.10536	1	0.871316	0.94961	0.59948	0.917987	0.945893	0.916305	0.294563	0.681382	1.22239	1.09954	1.09954	1.09954	1	1.09954	1.09954	1.28011	1.16993	46.7503	45.1098	43.9762	43.6646	43.0209	42.4511	42.1211	41.5481	41.0495
CM	71964	220	221	2.26658	13.1205	25.2498	35.0332	49.0484	63.1938	79.1776	90.284	109.955	2.26658	11.8448	23.3254	30.471	41.1892	51.6087	60.7722	69.583	82.7573	2.26658	2.6241	2.52498	2.33554	2.45242	2.52775	2.63925	2.57954	2.74887	2.26658	11.8448	23.3254	30.471	41.1892	51.6087	60.7722	69.583	82.7573	5.13737	140.299	544.074	928.479	1696.55	2663.46	3693.25	4841.79	6848.78	1	1	1	1	1	1	1	1	1	1	0.902769	0.923787	0.869775	0.839767	0.816673	0.767543	0.770712	0.75265	1	0.902769	0.923787	0.869775	0.839767	0.816673	0.767543	0.770712	0.75265	1	0.886165	0.958828	0.951292	0.945096	0.964582	0.972094	0.974843	0.958474	0	43.3698	42.2264	37.2114	102.799	20.596	17.602	66.1133	54.1934	32.6126	28.0038	32.4458	37.2178	48.2391	54.2001	52.7361	55.2405	5.13737	5.86741	4.2559	3.98011	-1.12481	9.92323	11.2049	1.15726	3.91521	1	0.726937	0.740495	0.796409	-0.221527	0.936084	0.95318	0.404929	0.585052	1.22239	1.09954	1.09954	1.09954	1.09954	1.09954	1.09954	1.16993	1.16993	43.7183	44.1382	43.5795	43.296	42.6443	42.1829	42.0446	41.2572	40.7804
CM	71964	221	222	2.53997	13.8009	24.9232	35.7455	48.2526	63.3271	79.9332	93.5893	110.661	2.53997	13.0533	23.1553	31.5141	39.4379	50.1351	61.7113	71.2815	83.5933	2.53997	2.76019	2.49232	2.38303	2.41263	2.53308	2.66444	2.67398	2.76652	2.53997	13.0533	23.1553	31.5141	38.7568	50.1351	61.7113	71.2815	83.5933	6.45146	170.388	536.168	993.14	1502.09	2513.53	3808.28	5081.06	6987.84	1	1	1	1	0.982731	1	1	1	1	1	0.945825	0.929065	0.881624	0.817321	0.791685	0.772036	0.761642	0.755402	1	0.945825	0.929065	0.881624	0.803207	0.791685	0.772036	0.761642	0.755402	1	0.952776	0.946448	0.932672	0.941874	0.959699	0.970025	0.967716	0.957143	0	14.0112	26.1434	22.4654	115.372	95.4982	20.9116	38.5047	33.8897	28.4249	27.3	32.8311	43.7105	49.8583	52.97	51.7842	55.3622	6.45146	7.26262	4.42355	6.99223	-1.6007	-0.584039	7.17069	11.0751	6.26759	1	0.970249	0.897694	0.924111	-0.428491	-0.0958141	0.934133	0.782557	0.830113	1.22239	1.09954	1.09954	1.09954	1.19265	1.09954	1.09954	1.24793	1.16993	44.8272	43.9726	43.4728	43.1599	42.4536	41.927	41.8939	41.0525	40.6028
CM	71964	222	223	2.43674	12.2612	24.4239	36.8949	50.0538	63.2139	79.5054	92.9457	109.969	2.43674	11.7107	22.6152	32.3616	40.6237	47.703	61.1733	68.7851	82.8664	2.43674	2.45223	2.44239	2.45966	2.50269	2.52855	2.65018	2.65559	2.74924	2.43674	11.7107	22.6152	32.3616	40.6237	46.7493	61.1733	67.7297	82.8664	5.93772	137.141	511.449	1047.27	1650.29	2185.5	3742.18	4587.32	6866.85	1	1	1	1	1	0.980008	1	0.984658	1	1	0.955105	0.925949	0.877129	0.8116	0.754628	0.769424	0.740057	0.753541	1	0.955105	0.925949	0.877129	0.8116	0.739542	0.769424	0.728702	0.753541	1	0.961325	0.935251	0.911187	0.944012	0.960786	0.97212	0.960432	0.958343	0	13.0834	17.6922	57.4273	20.772	86.2772	17.6418	138.199	16.1881	25.0866	27.5644	31.8467	48.6895	55.2326	53.6053	53.5583	55.6661	5.93772	2.37401	4.73719	4.83994	9.89079	0.383951	4.90484	-3.44474	4.32621	1	0.974042	0.952703	0.538369	0.934999	0.0649296	0.95297	-0.745465	0.960352	1.22239	1.09954	1.09954	1.09954	1.09954	1.09954	1.09954	1.16993	1.16993	44.7803	43.4021	43.2727	42.9334	42.239	41.7019	41.6324	40.8169	40.335
CM	71964	223	224	2.31614	12.5173	23.7657	36.445	49.3196	63.676	79.473	96.9442	112.681	2.31614	11.8048	21.9957	31.0228	39.7286	46.9764	61.4309	72.106	80.8485	2.31614	2.50347	2.37657	2.42967	2.46598	2.54704	2.6491	2.76983	2.81703	2.31614	11.8048	21.9957	31.0228	39.7286	46.9764	61.4309	72.106	77.4781	5.36449	139.352	483.81	962.413	1578.36	2206.78	3773.75	5199.28	6002.86	1	1	1	1	1	1	1	1	0.958312	1	0.943073	0.925521	0.851221	0.805534	0.73774	0.772978	0.743789	0.717497	1	0.943073	0.925521	0.851221	0.805534	0.73774	0.772978	0.743789	0.687586	1	0.92798	0.950145	0.918693	0.947751	0.962923	0.975086	0.957094	0.958738	0	53.6268	17.1284	47.7653	75.3842	28.4166	50.7175	39.7206	115.922	21.7273	27.5946	35.7147	48.8599	57.3779	53.4473	56.1228	57.5717	5.36449	3.69891	3.93685	3.09324	0.995027	5.90527	3.52586	11.4644	-5.21308	1	0.593043	0.955647	0.672169	0.252336	0.879511	0.633145	0.76917	-0.437154	1.22239	1.09954	1.09954	1.09954	1.32193	1.09954	1.09954	1.16993	1	45.4731	43.1343	43.2664	42.4751	42.1065	41.578	41.306	40.7162	40.0835
CM	71964	224	225	3.56107	13.1546	23.2688	37.2488	48.9574	64.4318	79.4637	97.4428	112.453	3.56107	12.5104	21.0129	31.9885	39.6809	47.737	60.5002	72.0524	79.1838	3.56107	2.63093	2.32688	2.48325	2.44787	2.57727	2.64879	2.78408	2.81132	3.56107	12.5104	21.0129	31.9885	39.6809	47.737	60.5002	72.0524	77.2323	12.6812	156.511	441.543	1023.26	1574.58	2278.82	3660.28	5191.54	5964.82	1	1	1	1	1	1	1	1	0.975354	1	0.95103	0.903051	0.858778	0.81052	0.740891	0.761357	0.739433	0.704151	1	0.95103	0.903051	0.858778	0.81052	0.740891	0.761357	0.739433	0.686796	1	0.934139	0.961825	0.921655	0.947954	0.963678	0.974382	0.956078	0.959882	0	29.8405	64.1679	11.9477	7.03598	34.1032	84.6362	55.6809	25.7767	24.2915	32.064	37.4628	50.9556	59.0715	54.901	57.1735	60.2333	12.6812	9.12289	2.82285	10.8696	6.90571	9.05799	0.767901	5.65111	6.6948	1	0.867414	0.435736	0.978337	0.992469	0.828029	0.0934801	0.563801	0.900496	1.22239	1.09954	1.09954	1.09954	1.09954	1.09954	1.09954	1.28951	1	41.8918	42.8426	42.9419	42.3246	41.7864	41.5234	40.9545	40.4695	39.9615
CM	71964	225	226	2.94701	12.1293	21.9127	35.9279	50.0733	66.0571	77.1635	96.8342	111.396	2.94701	11.689	18.8362	29.4335	40.0148	49.1536	58.0829	71.4604	76.3227	2.94701	2.42586	2.19127	2.3952	2.50367	2.64228	2.57212	2.76669	2.78491	2.94701	11.689	18.8362	29.4335	40.0148	49.1536	58.0829	71.4604	76.3227	8.68486	136.632	354.803	866.333	1601.18	2416.07	3373.63	5106.59	5825.15	1	1	1	1	1	1	1	1	1	1	0.9637	0.859604	0.819238	0.799123	0.744107	0.752726	0.737967	0.685145	1	0.9637	0.859604	0.819238	0.799123	0.744107	0.752726	0.737967	0.685145	1	0.95599	0.924569	0.909303	0.946256	0.963836	0.973291	0.954062	0.959634	0	12.8967	74.4559	48.5583	52.2331	40.0979	32.4269	21.6008	30.3375	23.8417	33.0638	39.3194	52.688	58.9639	56.4263	58.7563	61.2853	8.68486	7.28425	1.7413	4.36947	8.44151	11.6916	3.1365	8.09	6.37034	1	0.974774	0.267981	0.661858	0.61245	0.764945	0.844076	0.929772	0.863065	1.22239	1.09954	1.09954	1.09954	1.09954	1.09954	1.09954	1.12553	1.07039	42.8903	43.0209	42.8749	42.1464	41.6941	41.6259	40.777	40.3008	39.93
CM	71964	226	227	1.00022	11.1223	21.9446	34.4517	49.5262	66.1323	79.7884	96.8598	110.168	1.00022	10.5382	19.1021	26.6463	37.7336	49.3478	59.0635	71.5368	75.017	1.00022	2.22446	2.19446	2.29678	2.47631	2.64529	2.65961	2.76742	2.7542	1.00022	10.5382	19.1021	26.0827	37.7336	49.3478	59.0635	71.5368	75.017	1.00044	111.054	364.888	680.307	1423.82	2435.21	3488.5	5117.52	5627.56	1	1	1	0.978847	1	1	1	1	1	1	0.947482	0.870467	0.773441	0.761892	0.746199	0.740252	0.738561	0.680934	1	0.947482	0.870467	0.75708	0.761892	0.746199	0.740252	0.738561	0.680934	1	0.967801	0.898289	0.91003	0.944703	0.964626	0.963283	0.953211	0.958559	0	48.4507	33.5864	132.563	87.4175	40.3508	56.5541	41.9357	57.8765	29.5124	36.8873	50.2035	56.2605	58.6866	56.3108	59.7493	61.3824	1.00044	1.28705	2.48216	-0.995027	0.108155	2.30371	3.07161	2.21177	0.913912	1	0.663264	0.833053	-0.676397	0.0450577	0.762095	0.551149	0.743895	0.531747	1.22239	1.09954	1.09954	1.09954	1.19265	1.09954	1.09954	1.12553	1.20163	41.9748	42.973	42.7536	41.9473	41.4156	41.4782	40.5658	40.1214	39.8732
CM	71964	227	228	2.69292	12.1627	24.6337	37.7927	50.9527	67.2443	80.6845	97.7083	110.573	2.69292	11.5791	21.7627	29.4115	36.8356	50.2829	58.1743	72.3859	74.6237	2.69292	2.43254	2.46337	2.51951	2.54764	2.68977	2.68948	2.79166	2.76431	2.69292	11.5791	21.7627	29.4115	35.775	50.2829	57.2428	72.3859	74.6237	7.2518	134.075	473.617	865.036	1279.85	2528.38	3276.74	5239.72	5568.7	1	1	1	1	0.971207	1	0.983988	1	1	1	0.952015	0.883453	0.778233	0.722937	0.747766	0.721009	0.740837	0.674885	1	0.952015	0.883453	0.778233	0.702121	0.747766	0.709464	0.740837	0.674885	1	0.95777	0.884121	0.907786	0.943707	0.965933	0.949826	0.953011	0.958292	0	10.5429	39.5797	17.0309	93.5582	33.9023	116.815	13.8079	84.34	30.3893	35.4814	57.0413	63.1084	59.5014	58.4297	60.1311	62.9761	7.2518	5.40235	7.65738	11.1778	-0.405583	4.72097	-2.30371	4.83454	0.373134	1	0.983118	0.770739	0.956147	-0.0620632	0.82999	-0.451112	0.971101	0.0986251	1.22239	1.09954	1.09954	1.09954	1.09954	1.09954	1.09954	1.26303	1.20163	43.4413	43.1433	42.699	41.8513	41.2769	41.2785	40.3861	39.8968	39.8025
CM	71964	228	229	2.95342	11.2484	23.9277	36.8023	51.1587	66.9557	84.4269	100.164	110.234	2.95342	10.4467	19.7713	28.2509	35.4818	50.1382	61.0538	69.8423	73.9296	2.95342	2.24968	2.39277	2.45348	2.55793	2.67823	2.81423	2.86183	2.75585	2.95342	10.4467	19.7713	28.2509	35.4818	50.1382	61.0538	66.3396	73.9296	8.72271	109.134	390.905	798.115	1258.96	2513.84	3727.57	4400.95	5465.58	1	1	1	1	1	1	1	0.949848	1	1	0.928729	0.826295	0.767641	0.693564	0.748827	0.723156	0.69728	0.670661	1	0.928729	0.826295	0.767641	0.693564	0.748827	0.723156	0.66231	0.670661	1	0.932553	0.893929	0.908089	0.940498	0.966655	0.941019	0.949296	0.958248	0	30.3813	85.0835	30.8817	54.517	19.3433	17.1123	145.884	24.397	32.6549	42.4749	57.9004	66.281	59.6766	61.7395	62.5755	63.2966	8.72271	4.5317	0.502921	4.31539	4.96973	6.70021	18.1647	-12.5893	6.33248	1	0.862678	0.0857047	0.858229	0.580461	0.943551	0.95573	-0.827902	0.910705	1.22239	1.09954	1.09954	1.09954	1.28011	1.09954	1.09954	1.43296	1.18442	44.0146	43.3985	42.1455	41.7638	41.1889	40.9404	40.3131	39.6477	39.7333
CM	71964	229	230	2.53571	10.1142	24.0942	35.8028	51.2772	66.309	84.2881	99.2983	110.318	2.53571	8.58973	19.6348	27.2253	35.348	48.221	59.8309	66.951	73.29	2.53571	2.02284	2.40942	2.38685	2.56386	2.65236	2.8096	2.8371	2.75795	2.53571	8.58973	19.6348	27.2253	35.348	48.221	59.8309	64.8838	73.29	6.42982	73.7834	385.524	741.22	1249.48	2325.27	3579.74	4209.91	5371.43	1	1	1	1	1	1	1	0.969124	1	1	0.849275	0.814917	0.760426	0.689352	0.727216	0.709838	0.674241	0.664353	1	0.849275	0.814917	0.760426	0.689352	0.727216	0.709838	0.653423	0.664353	1	0.850289	0.879362	0.905825	0.939907	0.962795	0.937672	0.948014	0.958388	0	65.1857	21.4087	21.0614	38.3902	75.3262	62.8137	43.6784	32.812	41.748	44.7662	60.4694	68.2175	61.2728	62.8384	65.5151	64.718	6.42982	1.93598	7.36536	4.62363	6.10536	1.48172	3.26088	3.82869	6.47308	1	0.419678	0.931001	0.933196	0.7838	0.253316	0.456886	0.723227	0.840454	1.22239	1.09954	1.09954	1.09954	1.08746	1.09954	1.09954	1.43296	1.32193	42.7836	43.0413	42.0655	41.4344	41.1936	40.5769	40.074	39.55	39.7037
CM	71964	230	231	1.94005	9.78338	23.7987	37.9441	53.9278	65.0342	84.7049	99.2672	110.317	1.94005	7.5217	17.9175	28.5232	37.729	46.6396	59.9934	64.7571	72.3507	1.94005	1.95668	2.37987	2.5296	2.69639	2.60137	2.8235	2.83621	2.75792	1.94005	7.5217	17.9175	28.5232	37.729	46.6396	59.9934	64.7571	72.3507	3.7638	56.576	321.037	813.575	1423.48	2175.25	3599.21	4193.48	5234.63	1	1	1	1	1	1	1	1	1	1	0.768824	0.752879	0.751718	0.699621	0.717154	0.708264	0.652351	0.655845	1	0.768824	0.752879	0.751718	0.699621	0.717154	0.708264	0.652351	0.655845	1	0.629108	0.832982	0.89882	0.939773	0.959065	0.935243	0.94714	0.958492	0	86.2307	70.2177	34.5479	34.1387	17.2529	14.8171	12.8583	84.1931	41.3935	46.4967	62.0765	67.5334	62.6817	64.335	66.4154	65.4676	3.7638	0.281204	1.47091	7.47352	8.32795	2.33615	5.53754	4.7372	0.497514	1	0.0657385	0.338447	0.823653	0.827681	0.955005	0.966747	0.974923	0.101175	1.22239	1.09954	1.09954	1.09954	1.08746	1.09954	1.09954	1.26303	1	42.6508	42.7288	41.7091	41.2518	41.2772	40.3283	39.8474	39.4884	39.7004
CM	71964	231	232	2.04058	10.8223	23.3294	38.4039	55.0099	68.6661	85.7375	99.0455	110.904	2.04058	9.15268	16.5683	27.6463	39.1179	48.6199	61.1367	64.5395	73.0828	2.04058	2.16446	2.33294	2.56026	2.7505	2.74664	2.85792	2.82987	2.7726	2.04058	9.15268	15.9984	27.6463	39.1179	48.6199	61.1367	64.5395	73.0828	4.16397	83.7716	255.949	764.316	1530.21	2363.9	3737.7	4165.34	5341.1	1	1	0.965604	1	1	1	1	1	1	1	0.845726	0.710191	0.719882	0.711106	0.708063	0.713069	0.651614	0.658974	1	0.845726	0.685763	0.719882	0.711106	0.708063	0.713069	0.651614	0.658974	1	0.831772	0.829448	0.893686	0.938132	0.940873	0.935797	0.94658	0.958205	0	36.208	127.78	105.566	34.7511	35.0607	47.4862	44.5592	38.8176	46.0632	61.6795	65.8012	66.3551	61.8866	64.9567	66.0641	65.4449	4.16397	4.90484	-1.83864	-1.31409	5.06707	9.30675	4.09908	2.49838	4.01796	1	0.806878	-0.612638	-0.268341	0.821636	0.818543	0.675768	0.712525	0.779145	1.22239	1.09954	1.09954	1.09954	1.19265	1.09954	1.09954	1.20163	1.12553	42.8259	42.5343	41.4345	40.8965	41.1044	40.0843	39.6461	39.4304	39.6826
CM	71964	232	233	1.77863	12.471	25.63	38.79	55.0816	68.5218	85.5456	98.4098	110.191	1.77863	11.4166	18.4667	26.0072	39.2291	46.8069	61.059	63.231	72.2609	1.77863	2.49421	2.563	2.586	2.75408	2.74087	2.85152	2.81171	2.75478	1.77863	11.4166	18.4667	24.7071	39.2291	45.8686	61.059	63.231	72.2609	3.16354	130.338	341.019	610.438	1538.92	2103.93	3728.2	3998.16	5221.63	1	1	1	0.950008	1	0.979955	1	1	1	1	0.915445	0.720511	0.670461	0.7122	0.683094	0.71376	0.642527	0.655778	1	0.915445	0.720511	0.636944	0.7122	0.669402	0.71376	0.642527	0.655778	1	0.926696	0.809757	0.886231	0.940844	0.922827	0.939743	0.948937	0.95893	0	36.8506	22.8282	120.409	18.1887	146.984	28.5713	47.5306	55.5559	39.4725	70.7929	74.1155	66.6627	63.8758	64.9315	67.489	65.8235	3.16354	5.25093	7.11661	-2.18473	3.56912	-2.82826	2.88774	1.68722	1.33572	1	0.800202	0.921672	-0.506162	0.950034	-0.838519	0.878223	0.675196	0.565601	1.22239	1.09954	1.09954	1.09954	1.28011	1.09954	1.09954	1.47393	1.12553	44.7174	42.2548	41.2054	40.6548	40.8123	39.8346	39.3557	39.3252	39.6501
CM	71964	233	234	1.81922	12.6793	25.5539	39.9103	55.7073	73.1785	88.9156	98.9855	110.453	1.81922	9.98025	17.9874	25.2141	39.8686	50.6886	59.5044	63.5612	71.7572	1.81922	2.53586	2.55539	2.66069	2.78536	2.92714	2.96385	2.82816	2.76133	1.81922	9.98025	17.9874	25.2141	39.8686	50.6886	55.9325	63.5612	71.7572	3.30955	99.6055	323.546	635.752	1589.51	2569.34	3128.44	4040.03	5149.1	1	1	1	1	1	1	0.939972	1	1	1	0.787131	0.703901	0.63177	0.715681	0.692672	0.669223	0.642126	0.649663	1	0.787131	0.703901	0.63177	0.715681	0.692672	0.629051	0.642126	0.649663	1	0.862044	0.81489	0.88801	0.946976	0.919771	0.940706	0.953302	0.961628	0	118.8	51.5689	91.2927	58.883	57.9129	172.192	19.6282	43.0063	47.7162	68.7995	76.2806	65.3068	66.6264	66.764	66.9752	66.0794	3.30955	-1.7413	1.92516	-0.118971	2.26044	6.21892	-9.27971	4.03419	2.71469	1	-0.481747	0.621573	-0.0225591	0.516787	0.531208	-0.990729	0.941892	0.731278	1.22239	1.09954	1.09954	1.09954	1.152	1.09954	1.09954	1.53051	1.05889	42.2286	40.8926	40.9465	40.4523	40.3259	39.6961	39.0225	39.2098	39.6176
CM	71964	234	235	2.2049	13.98	25.6886	41.163	56.1948	74.1739	89.1841	100.204	110.338	2.2049	11.3836	18.8081	26.9137	39.699	51.2615	58.3747	64.7005	70.6993	2.2049	2.796	2.56886	2.7442	2.80974	2.96696	2.9728	2.86296	2.75845	2.2049	11.3836	18.8081	26.9137	39.699	51.2615	56.2946	64.7005	69.601	4.86157	129.586	353.743	724.347	1576.01	2627.74	3169.09	4186.16	4844.3	1	1	1	1	1	1	0.964366	1	0.984465	1	0.814277	0.732156	0.653833	0.706452	0.691098	0.654542	0.64569	0.640753	1	0.814277	0.732156	0.653833	0.706452	0.691098	0.631218	0.64569	0.630799	1	0.805647	0.866595	0.902363	0.946636	0.923683	0.943384	0.956688	0.963155	0	60.0022	54.5558	28.8544	71.1423	16.7378	33.9642	92.6843	143.014	50.1722	71.5961	78.1376	66.7547	67.5045	69.8381	68.288	68.7677	4.86157	3.43934	2.49839	5.93231	1.64396	5.94313	3.81788	-0.313649	-3.00131	1	0.499967	0.579909	0.875849	0.323219	0.957633	0.829387	-0.0468336	-0.798778	1.22239	1.09954	1.09954	1.09954	1.22239	1.09954	1.09954	1.41504	1.05889	41.2213	41.0898	40.6309	40.5777	39.9608	39.4805	38.9681	39.2269	39.6461
CM	71964	235	236	2.97895	14.0153	28.1607	44.1444	55.2509	74.9215	89.4838	100.533	113.479	2.97895	10.9311	21.1793	30.3403	39.2609	52.7277	57.5642	65.1001	73.5928	2.97895	2.80306	2.81607	2.94296	2.76254	2.99686	2.98279	2.87238	2.83698	2.97895	10.9311	21.1793	30.3403	39.2609	52.7277	57.5642	65.1001	73.5928	8.87413	119.49	448.563	920.535	1541.42	2780.21	3313.64	4238.02	5415.9	1	1	1	1	1	1	1	1	1	1	0.779944	0.752087	0.687297	0.710593	0.703772	0.643292	0.647547	0.648514	1	0.779944	0.752087	0.687297	0.710593	0.703772	0.643292	0.647547	0.648514	1	0.711646	0.853398	0.904604	0.945483	0.928774	0.946528	0.958767	0.965267	0	81.2371	26.4856	11.7611	50.1584	36.5841	26.1947	49.758	13.7946	51.1336	72.7928	76.3713	67.9171	68.8241	70.4893	68.803	71.1693	8.87413	1.01666	12.4703	15.1255	2.40645	7.06253	6.6948	4.8778	15.4662	1	0.152345	0.895047	0.979006	0.640667	0.802983	0.897299	0.646017	0.971157	1.22239	1.09954	1.09954	1.09954	1.22239	1.09954	1.09954	1.152	1.41504	41.6781	40.6894	40.5133	40.7933	39.7281	39.2711	38.9484	39.2677	39.8008
CM	71964	236	237	3.68935	12.5071	27.5816	44.1877	57.8438	74.9152	88.2232	100.082	112.385	3.68935	8.39004	18.6863	30.2718	40.1267	52.5503	56.1299	64.5126	72.4653	3.68935	2.50142	2.75816	2.94584	2.89219	2.99661	2.94077	2.85948	2.80963	3.68935	7.42146	18.6863	30.2718	40.1267	52.5503	56.1299	64.5126	72.4653	13.6113	55.078	349.179	916.382	1610.15	2761.54	3150.57	4161.88	5251.22	1	0.884555	1	1	1	1	1	1	1	1	0.670823	0.677493	0.685074	0.693707	0.701464	0.636226	0.6446	0.644795	1	0.59338	0.677493	0.685074	0.693707	0.701464	0.636226	0.6446	0.644795	1	0.732546	0.789562	0.899353	0.924321	0.934388	0.948056	0.957791	0.965962	0	85.6561	68.9903	16.8812	61.4114	8.25227	32.2907	31.8828	43.2272	89.3352	80.3824	75.9265	67.7634	70.2487	70.6347	69.2522	71.5787	13.6113	0.410989	3.17435	10.6695	9.83671	10.8534	5.35909	7.91695	5.06707	1	0.0757429	0.358527	0.956909	0.478517	0.989646	0.845348	0.849131	0.728644	1.22239	1.09954	1.09954	1.09954	1.32193	1.09954	1.09954	1.152	1.28951	41.4285	40.3347	40.0776	40.6278	39.4719	39.0685	38.9131	39.2752	39.8564
CM	71964	237	238	1.98687	13.1589	26.319	42.6105	56.0508	73.0745	85.9388	97.7201	110.714	1.98687	9.18394	15.3665	28.8354	36.8317	50.9047	53.2725	62.2816	70.5436	1.98687	2.63179	2.6319	2.8407	2.80254	2.92298	2.86463	2.792	2.76784	1.98687	9.18394	14.5619	28.8354	35.9233	50.9047	53.2725	62.2816	70.5436	3.94766	84.3448	212.049	831.48	1290.49	2591.28	2837.96	3878.99	4976.4	1	1	0.947639	1	0.975337	1	1	1	1	1	0.697925	0.583857	0.67672	0.657113	0.696613	0.619889	0.637347	0.637172	1	0.697925	0.553285	0.67672	0.640907	0.696613	0.619889	0.637347	0.637172	1	0.79029	0.767462	0.911604	0.90453	0.942549	0.951051	0.956927	0.965946	0	60.1038	73.2472	44.1318	147.1	57.5952	82.7659	61.3359	29.2307	96.3702	87.3292	72.4954	67.4402	67.9733	70.4473	68.1018	70.1995	3.94766	4.29917	1.38979	3.01212	-3.16354	1.96842	0.351504	1.26542	3.49882	1	0.49843	0.288242	0.717739	-0.839622	0.535897	0.125923	0.479673	0.872661	1.22239	1.09954	1.09954	1.09954	1.53605	1.09954	1.09954	1.152	1.41504	37.9063	40.1559	39.8548	40.3314	39.2296	38.7759	38.837	39.278	39.9413
CM	71964	238	239	3.11993	12.8746	27.231	43.028	60.4992	76.2363	86.3063	97.7738	109.409	3.11993	8.96705	16.0992	30.4878	41.7785	50.447	54.5227	62.7466	69.9348	3.11993	2.57491	2.7231	2.86853	3.02496	3.04945	2.87688	2.79354	2.73522	3.11993	8.96705	16.0992	30.4878	41.7785	47.138	54.5227	62.7466	69.8793	9.73396	80.4079	259.183	929.507	1745.44	2221.99	2972.73	3937.14	4883.12	1	1	1	1	1	0.934406	1	1	0.999207	1	0.696493	0.591207	0.708558	0.690562	0.661718	0.631735	0.641753	0.639207	1	0.696493	0.591207	0.708558	0.690562	0.618314	0.631735	0.641753	0.6387	1	0.788083	0.827928	0.947825	0.916436	0.947116	0.956658	0.959106	0.966581	0	61.5455	15.1966	35.1646	26.0346	111.693	56.4848	88.2477	76.7766	95.823	92.4472	71.7804	71.7437	70.8438	70.388	68.8586	71.5318	9.73396	2.53083	8.72812	6.1324	18.0403	-5.93772	4.05582	0.194681	0.486699	1	0.476461	0.965032	0.8175	0.898529	-0.36964	0.552158	0.0305791	0.228748	1.22239	1.09954	1.09954	1.09954	1.53605	1.09954	1.09954	1.078	1.20163	43.2149	41.0005	40.2322	40.137	39.397	38.6485	38.9293	39.4355	40.1701
CM	71964	239	240	2.24018	11.7086	27.183	42.2148	60.1939	75.2041	86.2237	96.3579	110.871	2.24018	7.87126	15.7701	28.8406	40.823	47.9399	54.223	60.1136	71.6085	2.24018	2.34172	2.7183	2.81432	3.0097	3.00817	2.87412	2.75308	2.77178	2.24018	7.87126	15.7701	28.8406	40.823	45.8261	54.223	59.0352	71.6085	5.0184	61.9567	248.697	831.778	1666.51	2100.03	2940.14	3485.15	5127.78	1	1	1	1	1	0.955907	1	0.98206	1	1	0.672264	0.580148	0.683185	0.678191	0.637464	0.628865	0.623857	0.645871	1	0.672264	0.580148	0.683185	0.678191	0.609356	0.628865	0.612665	0.645871	1	0.862991	0.853921	0.957995	0.926496	0.947417	0.957743	0.957879	0.966718	0	57.7434	97.0416	124.7	119.378	76.9013	30.1515	59.7151	85.6494	97.8669	93.4477	72.5316	71.9585	73.8504	71.3413	71.4424	72.6434	5.0184	2.33615	-0.84361	-2.94182	-3.09324	1.05992	5.88364	1.92516	0.778717	1	0.533712	-0.122589	-0.569282	-0.490572	0.226629	0.8647	0.5043	0.0758586	1.22239	1.09954	1.09954	1.09954	1.68806	1.09954	1.09954	1.24793	1.20163	39.2192	40.172	40.3217	39.5844	39.0782	38.5437	38.9164	39.4399	40.3607
CM	71964	240	241	1.47075	14.1454	30.1291	41.2356	60.9063	75.4686	86.5182	99.4638	111.146	1.47075	11.2057	20.165	29.2666	42.9566	47.5198	54.9153	63.4843	71.6835	1.47075	2.82908	3.01291	2.74904	3.04531	3.01874	2.88394	2.84182	2.77866	1.47075	11.2057	20.165	29.2666	42.9566	47.5198	54.9153	63.4843	71.6835	2.1631	125.568	406.625	856.535	1845.27	2258.13	3015.7	4030.26	5138.52	1	1	1	1	1	1	1	1	1	1	0.792181	0.669284	0.709742	0.705291	0.629664	0.634726	0.638266	0.644947	1	0.792181	0.669284	0.709742	0.705291	0.629664	0.634726	0.638266	0.644947	1	0.891753	0.896728	0.960083	0.930823	0.944801	0.95407	0.957286	0.965436	0	77.0989	89.8375	115.568	115.366	100.831	116.167	92.8384	127.875	71.068	77.5928	65.683	67.4165	69.7219	67.8772	70.7277	70.4243	2.1631	1.5358	0.021631	-0.800348	-1.86027	-0.692193	-1.64396	-0.389359	-2.27126	1	0.223269	0.00283581	-0.431577	-0.428397	-0.18791	-0.440997	-0.0495199	-0.613941	1.22239	1.09954	1.09954	1.09954	1.22239	1.09954	1.09954	1.28951	1.152	39.9045	40.3371	40.8453	39.4077	38.9165	38.6002	39.0308	39.6739	40.5525
CM	71964	241	242	4.3412	15.0745	31.6806	45.3367	62.4081	75.7161	87.5746	99.878	110.051	4.3412	11.8769	23.4117	33.4864	45.9894	49.4309	57.6214	65.6708	72.1365	4.3412	3.0149	3.16806	3.02245	3.1204	3.02865	2.91915	2.85366	2.75126	4.3412	11.8769	23.4117	33.4864	45.9894	49.4309	57.6214	65.6708	72.0968	18.846	141.061	548.109	1121.34	2115.02	2443.41	3320.22	4312.65	5197.95	1	1	1	1	1	1	1	1	0.99945	1	0.787881	0.738993	0.738615	0.736914	0.652845	0.657969	0.65751	0.655485	1	0.787881	0.738993	0.738615	0.736914	0.652845	0.657969	0.65751	0.655124	1	0.7973	0.913388	0.919906	0.935693	0.943475	0.948953	0.957363	0.965107	0	87.9177	28.3081	49.6171	33.1026	45.9554	21.2345	20.6436	110.822	61.049	64.8584	57.7327	63.5117	65.3817	64.6666	68.0095	69.5051	18.846	0.378541	11.551	15.6717	10.8101	5.18604	10.2261	7.65738	-0.57863	1	0.0363345	0.88041	0.647893	0.837694	0.695218	0.932106	0.935792	-0.355464	1.22239	1.09954	1.09954	1.09954	1.34395	1.09954	1.09954	1.22239	1.22239	40.5349	39.8206	40.7744	39.1843	38.7519	38.6288	39.0987	39.7881	40.7597
CM	71964	242	243	1.70252	13.16	29.4516	42.8919	59.9156	72.7799	84.5611	97.5547	107.506	1.70252	8.14575	21.0584	29.4433	43.636	45.7237	54.4727	62.7772	68.9379	1.70252	2.63201	2.94516	2.85946	2.99578	2.91119	2.8187	2.78728	2.68765	1.70252	6.69676	21.0584	28.8001	43.636	45.7237	54.4727	62.7772	68.9379	2.89856	44.8465	443.458	829.447	1904.1	2090.65	2967.27	3940.97	4752.43	1	0.822117	1	0.978156	1	1	1	1	1	1	0.618976	0.715019	0.686454	0.728292	0.628246	0.644181	0.643507	0.641246	1	0.50887	0.715019	0.671459	0.728292	0.628246	0.644181	0.643507	0.641246	1	0.79389	0.921045	0.876624	0.940364	0.942301	0.943071	0.955111	0.96453	0	102.857	61.4315	90.5758	43.2399	88.1862	44.1368	71.4605	57.2521	89.4079	65.1783	60.9309	63.3173	67.2767	65.0735	67.925	70.6078	2.89856	-0.919319	1.71967	-0.0324473	2.29289	0.0757078	1.62233	1.09237	1.65477	1	-0.222512	0.478209	-0.0100501	0.728492	0.0316515	0.717679	0.317959	0.540943	1.22239	1.09954	1.09954	1.09954	1.20645	1.09954	1.09954	1.22239	1.152	42.1292	39.5537	40.4192	38.9208	38.4309	38.5732	39.1317	39.9106	40.9219
CM	71964	243	244	1.95394	14.3564	30.1534	47.6246	63.3618	73.4317	84.8992	96.5341	106.877	1.95394	7.25193	21.9606	33.3704	42.0731	46.0379	54.1514	61.278	67.422	1.95394	2.87129	3.01534	3.17497	3.16809	2.93727	2.82997	2.75812	2.67192	1.95394	7.25193	21.9606	33.3704	38.58	46.0379	54.1514	61.2207	66.575	3.81788	52.5904	482.269	1113.58	1488.42	2119.48	2932.37	3747.97	4432.23	1	1	1	1	0.916977	1	1	0.999065	0.987438	1	0.505134	0.728296	0.700696	0.664014	0.626948	0.637831	0.63478	0.630838	1	0.505134	0.728296	0.700696	0.608885	0.626948	0.637831	0.634187	0.622913	1	0.498358	0.927003	0.873926	0.931134	0.941721	0.941552	0.953828	0.964547	0	20.3598	34.378	24.1916	116.808	51.3758	85.8778	73.2532	111.639	97.0872	62.3611	65.6753	66.1356	66.5657	65.4317	69.0018	71.7591	3.81788	5.31042	3.87736	11.4699	-4.53711	2.87152	0.286613	0.383951	-0.773309	1	0.937527	0.825331	0.91218	-0.450997	0.62421	0.0718838	0.288143	-0.36876	1.22239	1.09954	1.09954	1.09954	1.14684	1.09954	1.09954	1.078	1.24793	39.0722	39.4639	39.7052	38.8624	38.0605	38.515	39.1747	40.0515	41.0881
CM	71964	244	245	4.677	15.4744	30.5063	48.4853	63.4956	74.5151	84.6494	99.1626	106.584	4.677	8.27484	21.5289	33.4877	40.5315	46.6296	52.5066	63.9812	66.0984	4.677	3.09488	3.05063	3.23236	3.17478	2.9806	2.82165	2.83322	2.66459	4.677	8.27484	21.5289	33.4877	38.2215	46.6296	51.3866	63.9812	66.0984	21.8744	68.473	463.493	1121.43	1460.88	2174.32	2640.59	4093.6	4369	1	1	1	1	0.943008	1	0.97867	1	1	1	0.534744	0.705721	0.690677	0.638336	0.625773	0.620284	0.645215	0.620155	1	0.534744	0.705721	0.690677	0.601956	0.625773	0.607053	0.645215	0.620155	1	0.417793	0.920267	0.887142	0.926106	0.940999	0.938778	0.954256	0.964463	0	32.1253	32.5331	45.0441	67.0866	69.0095	152.391	14.8389	60.4205	97.6071	62.7602	65.4722	69.5689	67.429	68.2221	70.0733	74.1214	21.8744	12.1675	9.09585	9.30134	3.80165	5.0887	-7.06253	20.7171	3.8341	1	0.846887	0.843081	0.706562	0.389339	0.358213	-0.886129	0.96665	0.49363	1.22239	1.09954	1.09954	1.09954	1.10692	1.09954	1.09954	1.078	1.078	40.0449	40.4713	39.2906	38.7136	38.1367	38.6653	39.3178	40.3877	41.4117
CM	71964	245	246	2.39985	15.9837	27.0902	46.7608	61.3231	72.3728	85.3184	97.0009	104.033	2.39985	9.287	18.1603	31.8575	36.5904	43.9912	52.5312	60.8231	64.0259	2.39985	3.19675	2.70902	3.11739	3.06616	2.89491	2.84395	2.77146	2.60082	2.39985	9.287	18.1603	31.8575	36.5904	43.9912	52.5312	60.8231	64.0259	5.75926	86.2483	329.797	1014.9	1338.86	1935.23	2759.52	3699.45	4099.31	1	1	1	1	1	1	1	1	1	1	0.581028	0.670366	0.681286	0.596682	0.607842	0.615708	0.627036	0.615439	1	0.581028	0.670366	0.681286	0.596682	0.607842	0.615708	0.627036	0.615439	1	0.652802	0.913253	0.89913	0.922958	0.935183	0.939354	0.954646	0.964789	0	78.6997	125.256	111.396	100.366	49.6681	84.4852	154.917	103.358	83.0586	61.4957	65.3438	68.8013	66.764	70.2979	70.0131	72.9084	5.75926	2.4389	-1.74671	-2.58491	-1.08155	3.93685	1.23297	-5.46724	-1.17889	1	0.195951	-0.577237	-0.364814	-0.179939	0.647215	0.0961029	-0.905698	-0.231036	1.22239	1.09954	1.09954	1.09954	1.20163	1.09954	1.09954	1.078	1.152	37.3219	41.3534	38.943	38.443	38.166	38.7695	39.5633	40.5833	41.734
CM	71964	246	247	2.42674	16.6061	30.2622	47.3336	60.6416	72.5001	84.8035	94.9761	104.06	2.42674	11.7137	22.3309	34.5446	38.2235	46.1817	54.3098	60.8838	66.2132	2.42674	3.32122	3.02622	3.15557	3.03208	2.9	2.82678	2.7136	2.60149	2.42674	11.7137	22.3309	34.5446	38.2235	46.1817	54.3098	60.8456	66.2132	5.88905	137.211	498.671	1193.33	1461.04	2132.75	2949.55	3702.18	4384.18	1	1	1	1	1	1	1	0.999372	1	1	0.705387	0.737915	0.729812	0.630318	0.636988	0.64042	0.641043	0.636299	1	0.705387	0.737915	0.729812	0.630318	0.636988	0.64042	0.640641	0.636299	1	0.812267	0.856861	0.916301	0.924501	0.925539	0.939151	0.953862	0.963328	0	114.388	70.6129	133.309	104.035	122.121	89.4581	84.8856	81.4981	45.8109	45.3085	57.5886	61.5094	61.452	65.9256	67.9475	69.0679	5.88905	-3.02834	4.48844	-4.9481	-1.01125	-3.26088	0.0432622	0.0811164	0.870649	1	-0.412914	0.331948	-0.685932	-0.242511	-0.531714	0.0094579	0.0891438	0.147842	1.22239	1.09954	1.09954	1.09954	1.22239	1.09954	1.09954	1	0.917538	39.2001	41.7283	38.8661	38.3957	38.3308	38.9543	39.7826	40.8939	42.1227
CM	71964	247	248	2.89891	16.2915	29.7318	46.7556	59.6198	71.4011	84.3946	94.3461	104.75	2.89891	14.5353	22.8824	37.0187	39.1875	47.9984	56.3171	62.4451	68.7201	2.89891	3.25831	2.97318	3.11704	2.98099	2.85604	2.81315	2.6956	2.61876	2.89891	14.5353	22.2467	37.0187	39.1875	47.9984	56.3171	62.4451	68.7201	8.40365	211.276	494.918	1370.39	1535.66	2303.84	3171.62	3899.39	4722.45	1	1	0.972219	1	1	1	1	1	1	1	0.8922	0.769628	0.79175	0.65729	0.672236	0.667307	0.661873	0.656037	1	0.8922	0.748247	0.79175	0.65729	0.672236	0.667307	0.661873	0.656037	1	0.924469	0.802881	0.924651	0.920342	0.914479	0.935881	0.952607	0.958354	0	13.9251	153.912	28.3699	70.8548	43.0648	17.6183	83.8613	51.3806	34.468	44.9222	53.8783	61.3636	59.9332	64.1627	67.7933	67.5392	8.40365	5.94312	-4.93728	4.71556	1.33572	2.81203	5.5754	0.556999	5.64029	1	0.970611	-0.89812	0.879898	0.327963	0.730582	0.953094	0.106936	0.624144	1.22239	1.09954	1.09954	1.09954	1.44057	1.09954	1.09954	1.08746	1	41.6806	41.2847	38.6044	38.0567	38.3281	39.0473	39.9701	41.1173	42.5527
CM	71964	248	249	3.07189	15.797	33.2682	49.0053	59.0753	70.5428	82.1777	92.5205	104.501	3.07189	14.8982	26.68	35.2683	39.1282	47.1399	54.2677	60.4472	67.8504	3.07189	3.1594	3.32682	3.26702	2.95376	2.82171	2.73926	2.64344	2.61252	3.07189	14.8982	26.68	31.77	39.1282	47.1399	54.1919	59.5808	67.8504	9.43654	221.956	711.823	1009.33	1531.02	2222.17	2936.76	3549.87	4603.67	1	1	1	0.900808	1	1	0.998602	0.985668	1	1	0.943103	0.801968	0.719683	0.662345	0.668245	0.660371	0.653338	0.64928	1	0.943103	0.801968	0.648296	0.662345	0.668245	0.659447	0.643974	0.64928	1	0.944648	0.834269	0.911308	0.915509	0.90713	0.931229	0.95068	0.949816	0	37.5386	31.7954	157.701	10.5	57.2544	67.2191	116.602	101.188	27.9221	52.2104	57.6439	60.4219	60.3315	65.3966	69.0895	66.2948	9.43654	5.8566	16.8019	-14.6334	7.1112	3.39066	0.811165	-1.47632	-1.57907	1	0.792943	0.849935	-0.925217	0.983255	0.540909	0.387209	-0.44779	-0.194021	1.22239	1.09954	1.09954	1.09954	1.08746	1.09954	1.09954	1.08746	1	44.1092	39.9465	38.5617	37.5927	38.2778	39.1168	40.1494	41.3201	42.9228
CM	71964	249	250	5.18635	15.0319	33.011	48.0212	59.0407	69.175	83.6882	91.1093	104.448	5.18635	13.4726	25.7127	32.7094	38.8084	44.5839	56.0868	58.2794	67.6152	5.18635	3.00638	3.3011	3.20141	2.95204	2.767	2.78961	2.60312	2.61119	5.18635	13.4726	25.7127	30.4671	38.8084	43.508	56.0868	58.2794	67.6152	26.8982	181.511	661.142	928.241	1506.09	1892.94	3145.72	3396.49	4571.81	1	1	1	0.931447	1	0.975867	1	1	1	1	0.89627	0.778913	0.681145	0.657316	0.644509	0.670187	0.639665	0.64736	1	0.89627	0.778913	0.634451	0.657316	0.628955	0.670187	0.639665	0.64736	1	0.926087	0.863097	0.894501	0.91029	0.901353	0.933219	0.951825	0.940137	0	47.17	43.9635	54.1378	58.7314	147.151	5.00762	58.0004	73.1536	37.6947	55.8385	64.839	63.3807	65.1824	67.8768	72.8433	66.152	26.8982	8.13327	10.5073	6.3433	8.17653	-7.42485	23.6752	4.56414	4.53711	1	0.679825	0.719782	0.585838	0.51905	-0.840099	0.996183	0.529913	0.289807	1.22239	1.09954	1.09954	1.09954	1.07039	1.09954	1.09954	1.28011	1.24793	44.4554	38.1099	37.8347	37.3584	38.2138	39.0871	40.3737	41.546	43.2303
CM	71964	250	251	3.0222	11.1064	30.7771	45.3394	56.389	69.3347	81.0172	88.0492	101.146	3.0222	9.3091	23.4553	28.1023	35.1861	43.7718	52.17	55.3644	64.915	3.0222	2.22129	3.07771	3.02263	2.81945	2.77339	2.70057	2.51569	2.52865	3.0222	9.3091	23.4553	28.1023	35.1861	43.7718	52.17	55.3644	64.915	9.1337	86.6593	550.153	789.738	1238.06	1915.97	2721.71	3065.21	4213.96	1	1	1	1	1	1	1	1	1	1	0.838171	0.762103	0.61982	0.623989	0.631312	0.643938	0.628789	0.641794	1	0.838171	0.762103	0.61982	0.623989	0.631312	0.643938	0.628789	0.641794	1	0.838978	0.873226	0.8732	0.887368	0.899875	0.934489	0.952449	0.931419	0	41.3488	29.368	15.0054	62.9586	1.93422	77.302	38.4966	27.6628	53.4829	63.9204	69.1211	66.4635	70.7962	70.3765	73.644	66.9687	9.1337	2.8607	7.77635	7.31129	3.4826	16.1476	1.671	5.02921	5.04544	1	0.750702	0.871488	0.965902	0.454635	0.99943	0.219812	0.782645	0.885695	1.22239	1.09954	1.09954	1.09954	1.28951	1.09954	1.09954	1	1.24793	39.196	36.5325	36.9878	37.1035	38.1235	39.2053	40.4549	41.7884	43.4802
CM	71964	251	252	2.1122	13.6561	30.7275	44.0355	55.894	68.1974	78.37	87.4537	100.134	2.1122	11.2503	23.0468	26.7404	34.4948	42.6581	49.2675	54.6089	63.1091	2.1122	2.73122	3.07275	2.9357	2.7947	2.72789	2.61233	2.49868	2.50335	2.1122	11.2503	23.0468	26.7404	34.4948	42.6581	49.2331	54.6089	63.1091	4.4614	126.569	531.155	715.051	1189.89	1819.72	2423.9	2982.13	3982.76	1	1	1	1	1	1	0.999302	1	1	1	0.823826	0.750038	0.607247	0.617147	0.62551	0.628653	0.624432	0.630248	1	0.823826	0.750038	0.607247	0.617147	0.62551	0.628214	0.624432	0.630248	1	0.755737	0.860236	0.858875	0.859732	0.90061	0.934937	0.951783	0.918732	0	64.3519	43.586	64.4943	21.0837	36.4762	129.42	25.8513	80.542	44.7009	64.1409	67.1218	65.5724	70.1196	71.767	72.4905	67.2339	4.4614	5.09411	4.54792	1.56284	4.98054	3.20139	-0.502921	4.61282	0.6976	1	0.432843	0.724341	0.4306	0.933056	0.804104	-0.634993	0.899929	0.164324	1.22239	1.09954	1.09954	1.09954	1.22239	1.09954	1.09954	1	1.24793	36.9821	36.004	36.7294	37.1984	38.2608	39.3935	40.7548	42.1791	43.8621
CM	71964	252	253	2.40435	13.4403	30.464	43.3283	55.1095	68.1031	78.0546	88.4588	100.514	2.40435	10.2481	23.1957	25.3263	33.8198	42.2678	48.402	54.9205	63.3313	2.40435	2.68805	3.0464	2.88855	2.75548	2.72412	2.60182	2.52739	2.51286	2.40435	10.2481	23.1957	25.3263	33.8198	42.2678	48.402	54.9205	63.3313	5.78089	105.024	538.039	641.419	1143.78	1786.57	2342.75	3016.26	4010.86	1	1	1	1	1	1	1	1	1	1	0.762494	0.761413	0.584521	0.613683	0.620644	0.620105	0.62086	0.630073	1	0.762494	0.761413	0.584521	0.613683	0.620644	0.620105	0.62086	0.630073	1	0.81251	0.852442	0.840087	0.843452	0.901573	0.935751	0.947301	0.903447	0	116.636	17.9377	75.4431	33.017	49.2207	58.4502	53.0577	49.7558	57.8496	64.5994	70.9291	66.6051	70.3257	73.5197	72.3861	67.2973	5.78089	-2.04413	4.22886	0.849016	2.67684	3.16894	2.26044	4.50466	3.87195	1	-0.448324	0.951392	0.251341	0.838509	0.653147	0.523239	0.601011	0.646047	1.22239	1.09954	1.09954	1.09954	1.24793	1.09954	1.09954	1.28011	1.24793	34.99	35.9241	36.4427	37.3425	38.488	39.7072	41.0894	42.7339	44.3243
CM	71964	253	254	2.30678	17.4712	33.2083	43.2783	54.7458	66.3807	76.7235	88.7039	102.085	2.30678	12.9564	20.8412	24.608	32.5911	39.865	45.9984	53.9497	64.9384	2.30678	3.49424	3.32083	2.88522	2.73729	2.65523	2.55745	2.5344	2.55213	2.30678	12.9564	17.8914	24.608	32.5911	39.7475	45.108	53.9497	64.9384	5.32123	167.868	320.101	605.555	1062.18	1579.87	2034.73	2910.57	4217	1	1	0.858461	1	1	0.997052	0.980643	1	1	1	0.741585	0.62759	0.5686	0.595317	0.600551	0.599535	0.6082	0.63612	1	0.741585	0.538762	0.5686	0.595317	0.598781	0.587929	0.6082	0.63612	1	0.752864	0.797643	0.823879	0.851198	0.909844	0.940441	0.939885	0.893969	0	69.1285	139.498	48.4591	12.4436	104.737	131.943	106.343	65.8403	73.8699	70.2891	69.543	67.0286	71.7537	74.9872	70.9143	66.6952	5.32123	5.28879	-9.03095	3.60157	4.59659	-0.400173	-1.65477	-1.71967	3.75298	1	0.356274	-0.760383	0.663155	0.976508	-0.254381	-0.668396	-0.281379	0.409281	1.22239	1.09954	1.09954	1.09954	1.16993	1.09954	1.09954	1.19265	1.16993	34.9259	37.1768	36.4158	37.7216	38.9094	40.19	41.549	43.348	44.8234
CM	71964	254	255	1.2609	17.9791	32.9893	44.0089	54.1431	68.6563	76.0774	89.4157	102.077	1.2609	12.5167	19.483	25.8682	31.5716	43.0939	45.356	55.3764	66.4802	1.2609	3.59582	3.29893	2.93392	2.70716	2.74625	2.53591	2.55473	2.55192	1.2609	12.5167	17.7402	25.8682	30.6309	43.0939	45.356	55.3764	66.4802	1.58988	156.668	314.715	669.161	938.251	1857.08	2057.17	3066.54	4419.62	1	1	0.910549	1	0.970203	1	1	1	1	1	0.696182	0.590585	0.587794	0.583115	0.627675	0.596183	0.619314	0.651276	1	0.696182	0.537757	0.587794	0.565739	0.627675	0.596183	0.619314	0.651276	1	0.665725	0.760477	0.83383	0.868726	0.926454	0.947254	0.927598	0.887557	0	92.5326	83.0385	30.5344	101.174	43.7357	9.41934	36.3336	18.9167	70.33	76.2799	70.2147	70.6922	72.8	77.774	69.3736	65.309	1.58988	-0.156823	0.319058	3.29873	-0.416398	4.17479	2.06576	3.0662	2.74173	1	-0.0441877	0.121202	0.861324	-0.19379	0.722537	0.986517	0.805581	0.945991	1.22239	1.09954	1.09954	1.09954	1.16993	1.09954	1.09954	1.19265	0.906891	36.5685	37.5595	36.9827	38.2485	39.3315	40.8265	42.1187	43.9617	45.2727
CM	71964	255	256	5.57189	19.6707	34.233	45.2826	58.2282	69.9108	76.9427	90.0397	102.85	5.57189	14.2224	19.0203	26.0927	34.6131	43.0693	46.263	56.1137	65.315	5.57189	3.93414	3.4233	3.01884	2.91141	2.79643	2.56476	2.57256	2.57125	5.57189	14.2224	19.0203	26.0927	34.6131	43.0693	46.263	56.1137	64.8184	31.0459	202.277	361.774	680.831	1198.07	1854.96	2140.27	3148.75	4201.42	1	1	1	1	1	1	1	1	0.992396	1	0.723026	0.555615	0.57622	0.594439	0.616061	0.601266	0.623211	0.635052	1	0.723026	0.555615	0.57622	0.594439	0.616061	0.601266	0.623211	0.630223	1	0.731803	0.742165	0.828862	0.890735	0.934837	0.950662	0.913793	0.874474	0	22.3297	29.95	96.3314	45.8317	35.9902	40.3336	28.9767	78.69	87.6878	82.5736	74.1625	77.6093	75.6827	78.5988	70.2131	67.4759	31.0459	15.2174	12.0917	-1.55743	20.755	11.3401	9.03095	9.18778	2.22259	1	0.925013	0.866461	-0.110278	0.696769	0.809118	0.762289	0.874816	0.196118	1.22239	1.09954	1.09954	1.09954	1	1.09954	1.09954	1	0.906891	36.5533	37.4431	37.3889	38.6539	39.8735	41.2394	42.6644	44.4727	45.7034
CM	71964	256	257	1.89635	17.0714	30.3794	42.2379	54.5412	64.7139	73.7976	86.4777	99.1296	1.89635	12.689	16.0214	24.6522	32.3737	38.873	44.225	52.5276	61.8725	1.89635	3.41428	3.03794	2.81586	2.72706	2.58855	2.45992	2.47079	2.47824	1.89635	12.689	16.0214	24.6522	32.3737	38.809	44.225	52.5276	61.8725	3.59616	161.011	256.685	607.729	1048.06	1506.14	1955.85	2759.15	3828.21	1	1	1	1	1	0.998352	1	1	1	1	0.74329	0.527376	0.583651	0.593563	0.600691	0.599274	0.607412	0.624157	1	0.74329	0.527376	0.583651	0.593563	0.599701	0.599274	0.607412	0.624157	1	0.922493	0.756572	0.855047	0.915932	0.940319	0.952143	0.894824	0.866804	0	118.475	87.8125	141.964	114.395	23.0429	128.866	80.7741	133.02	77.71	74.8086	69.9606	74.5496	75.6173	75.8017	69.2851	68.2934	3.59616	-2.68766	0.124378	-3.77461	-1.47632	0.654338	-2.88774	0.611077	-2.39564	1	-0.476782	0.0381697	-0.787626	-0.413018	0.920212	-0.627504	0.160327	-0.682258	1.22239	1.09954	1.09954	1.09954	1	1.09954	1.09954	1	0.906891	36.5826	37.4549	37.7956	39.013	40.2409	41.705	43.2083	44.9847	46.1377
CM	71964	257	258	6.43526	17.0237	29.888	41.6693	54.6628	64.6143	75.0185	87.074	99.0658	6.43526	15.2453	17.5516	26.9057	34.8761	40.7969	47.2388	55.5403	64.3984	6.43526	3.40475	2.9888	2.77795	2.73314	2.58457	2.50062	2.48783	2.47665	6.43526	15.2453	17.5516	26.9057	34.8761	40.7969	47.2388	55.5403	64.3984	41.4126	232.42	308.058	723.915	1216.35	1664.39	2231.51	3084.72	4147.15	1	1	1	1	1	1	1	1	1	1	0.895534	0.587246	0.645696	0.638023	0.631392	0.629695	0.637851	0.650057	1	0.895534	0.587246	0.645696	0.638023	0.631392	0.629695	0.637851	0.650057	1	0.942757	0.732786	0.860853	0.915926	0.93752	0.942363	0.877171	0.866251	0	15.2995	65.8879	38.9376	46.4006	54.8825	58.5594	52.2019	44.1017	55.7975	70.5336	64.8065	69.9795	73.9111	72.5146	66.6585	65.8848	41.4126	11.4753	3.6935	6.64614	8.95524	6.65154	10.464	9.8313	8.46854	1	0.96456	0.408523	0.777831	0.689612	0.575255	0.521614	0.612881	0.718105	1.22239	1.09954	1.09954	1.09954	1	1.09954	1.09954	1	1.08746	41.2538	36.9613	38.0518	39.3426	40.6529	42.1225	43.8689	45.5243	46.5732
CM	71964	258	259	2.81467	15.7371	25.8071	37.2746	48.9095	59.2523	71.2327	84.6139	95.7935	2.81467	8.9211	12.9678	21.3175	28.4543	34.3783	42.3123	53.3164	61.353	2.81467	3.14743	2.58071	2.48497	2.44548	2.37009	2.37442	2.41754	2.39484	2.81467	5.71562	12.9678	21.3175	28.4462	33.586	42.3123	53.3164	61.353	7.92237	32.6683	168.165	454.435	809.184	1128.02	1790.33	2842.64	3764.19	1	0.640685	1	1	0.999713	0.976955	1	1	1	1	0.566882	0.502492	0.571904	0.581775	0.580202	0.594001	0.630114	0.640471	1	0.363193	0.502492	0.571904	0.581608	0.566831	0.594001	0.630114	0.640471	1	0.503685	0.593098	0.840751	0.908541	0.932988	0.923906	0.868947	0.870277	0	164.472	18.0653	60.7477	53.7271	99.3755	125.665	75.6725	96.8727	70.2084	69.0927	65.8411	72.1221	75.9526	71.0109	66.1573	64.8061	7.92237	-13.9628	6.30004	2.80663	1.13563	-0.492105	-4.34784	2.76877	-1.06533	1	-0.963498	0.950704	0.488656	0.591632	-0.162904	-0.583042	0.247463	-0.119663	1.22239	1.09954	1.09954	1.09954	1	1.09954	1.09954	1.09954	1.19265	36.8394	35.6549	37.9939	39.4869	40.9433	42.4235	44.3765	45.9158	46.8592
CM	71964	259	260	2.95251	15.0102	26.0298	36.164	50.6772	58.0983	71.4366	84.0978	95.4289	2.95251	7.16528	14.0281	19.8672	31.2551	33.4252	43.7935	54.9677	62.9831	2.95251	3.00204	2.60298	2.41093	2.53386	2.32393	2.38122	2.40279	2.38572	2.95251	6.58807	14.0281	19.0435	31.2551	33.4252	43.7935	54.9677	62.9831	8.7173	43.4027	196.788	362.655	976.879	1117.24	1917.87	3021.45	3966.88	1	0.919443	1	0.958538	1	1	1	1	1	1	0.47736	0.538926	0.549364	0.616747	0.575321	0.613039	0.653617	0.660001	1	0.438906	0.538926	0.526587	0.616747	0.575321	0.613039	0.653617	0.660001	1	0.241918	0.605703	0.833245	0.908616	0.930594	0.901276	0.866799	0.873285	0	69.8852	28.5992	111.302	32.1601	22.7773	39.8111	13.9399	30.8828	81.2916	69.0726	70.1285	72.9394	78.9206	68.8741	64.2853	63.4299	8.7173	2.11984	7.87369	-1.82782	11.4536	4.52088	6.84622	6.58665	6.20811	1	0.343903	0.87799	-0.363285	0.846564	0.922016	0.768159	0.970549	0.858219	1.22239	1.09954	1.09954	1.09954	1.41504	1.09954	1.09954	1	1.09954	35.9863	36.4059	38.5929	39.9221	41.6433	43.0305	45.0288	46.3746	47.2279
CM	71964	260	261	2.97259	14.5623	25.6119	38.5575	50.2401	57.272	70.369	83.1792	95.2987	2.97259	5.88024	13.1535	21.1472	29.5022	32.6857	42.8103	52.0926	62.5858	2.97259	2.91246	2.56119	2.5705	2.51201	2.29088	2.34563	2.37655	2.38247	2.97259	5.88024	13.1535	21.1472	29.5022	32.6857	42.8103	51.6525	62.5858	8.83627	34.5772	173.016	447.205	870.378	1068.36	1832.72	2667.98	3916.98	1	1	1	1	1	1	1	0.991552	1	1	0.403799	0.513571	0.548459	0.587224	0.57071	0.608368	0.62627	0.656733	1	0.403799	0.513571	0.548459	0.587224	0.57071	0.608368	0.620979	0.656733	1	0.221804	0.607757	0.834702	0.905334	0.92961	0.882414	0.856053	0.871708	0	35.7026	47.236	20.4194	95.978	48.7907	43.8661	144.217	79.6398	86.1746	71.09	76.8652	74.6274	78.3708	68.5787	65.6793	62.4511	8.83627	6.04587	5.11574	14.893	-0.778717	4.16397	4.03959	-4.90484	1.50876	1	0.812058	0.67898	0.937164	-0.104146	0.658812	0.720961	-0.811242	0.179836	1.22239	1.09954	1.09954	1.09954	1.28011	1.09954	1.09954	1	1.09954	36.6125	37.3348	39.2593	40.6837	42.1885	43.7087	45.6443	46.8835	47.6119
CM	71964	261	262	1.8487	13.308	25.1665	37.4699	47.6425	56.7262	69.4063	82.0582	93.3398	1.8487	5.29163	13.1558	20.3756	27.031	32.469	41.7649	51.4587	61.4756	1.8487	2.66161	2.51665	2.49799	2.38212	2.26905	2.31354	2.34452	2.33349	1.8487	5.29163	13.1558	20.3756	26.9414	32.469	41.7649	51.4587	61.4756	3.4177	28.0014	173.075	415.164	725.84	1054.24	1744.31	2647.99	3779.25	1	1	1	1	0.996686	1	1	1	1	1	0.397627	0.522751	0.543786	0.567372	0.572381	0.601745	0.627099	0.658622	1	0.397627	0.522751	0.543786	0.565491	0.572381	0.601745	0.627099	0.658622	1	0.195631	0.66561	0.837976	0.903209	0.929417	0.862883	0.855106	0.875262	0	46.5483	27.5465	16.4508	110.075	15.8666	67.4044	5.57971	31.3292	80.8204	69.9391	76.1747	77.0957	77.0105	69.162	68.0425	63.2062	3.4177	2.18473	4.14234	3.34199	-0.237941	4.31539	1.42765	3.40689	1.6007	1	0.687743	0.886636	0.959063	-0.343248	0.961901	0.384224	0.995262	0.854194	1.22239	1.09954	1.09954	1.09954	1.09954	1.09954	1.09954	1.22239	1.09954	34.1148	38.1362	39.7921	41.1695	42.7675	44.3589	46.2397	47.378	47.8939
CM	71964	262	263	5.14867	12.8643	24.6455	37.6391	47.5906	57.9948	70.0503	82.0421	93.9576	5.14867	5.14867	12.4008	20.1478	25.8907	32.8628	42.1591	51.3012	60.22	5.14867	2.57285	2.46455	2.50927	2.37953	2.31979	2.33501	2.34406	2.34894	5.14867	3.51521	12.4008	20.1478	25.8907	32.8628	42.1591	51.3012	60.22	26.5088	12.3567	153.78	405.933	670.329	1079.96	1777.39	2631.81	3626.45	1	0.682742	1	1	1	1	1	1	1	1	0.400231	0.503167	0.535289	0.544031	0.56665	0.60184	0.625303	0.640927	1	0.273254	0.503167	0.535289	0.544031	0.56665	0.60184	0.625303	0.640927	1	0.317554	0.789356	0.8732	0.91588	0.923509	0.843818	0.854223	0.872665	0	133.692	94.7645	83.9348	171.296	75.0833	77.7637	85.8916	28.2314	74.4202	63.3522	70.8921	75.6181	73.5751	66.5264	65.6584	63.1973	26.5088	-4.99676	-0.567816	1.09778	-9.14452	4.13152	2.7201	0.675972	11.1886	1	-0.690778	-0.0830606	0.105661	-0.988484	0.257414	0.211944	0.0716439	0.881044	1.22239	1.09954	1.09954	1.09954	1.19265	1.09954	1.09954	1.22239	1.09954	34.7214	39.1422	40.5332	41.8835	43.4128	45.2504	46.9515	47.9464	48.2886
CM	71964	263	264	2.08774	10.0699	21.5375	33.1724	43.5151	55.4955	68.8767	80.0564	90.8732	2.08774	8.10982	16.0428	22.9998	28.9789	36.6661	47.6515	55.6914	63.1396	2.08774	2.01399	2.15375	2.21149	2.17576	2.21982	2.29589	2.28733	2.27183	2.08774	8.10982	16.0428	22.9998	28.188	36.6661	47.6515	55.6914	63.1396	4.35865	65.7691	257.371	528.992	794.562	1344.4	2270.66	3101.53	3986.61	1	1	1	1	0.972707	1	1	1	1	1	0.805349	0.744879	0.693343	0.66595	0.660703	0.691837	0.695652	0.69481	1	0.805349	0.744879	0.693343	0.647774	0.660703	0.691837	0.695652	0.69481	1	0.781726	0.881132	0.906288	0.929442	0.902891	0.836065	0.8546	0.872912	0	45.7712	93.8576	47.4613	91.1063	94.1489	66.7415	66.0857	77.2415	54.1589	57.3974	68.9372	74.6138	68.9216	63.5913	62.4188	62.1221	4.35865	3.42852	-0.286611	0.962581	-0.0432609	-0.400175	3.2771	2.67684	0.951764	1	0.697525	-0.0672765	0.676089	-0.0193073	-0.0723482	0.39488	0.40537	0.220842	1.22239	1.09954	1.09954	1.09954	1.09954	1.09954	1.09954	1.41504	1.09954	40.5947	40.333	41.4029	42.7061	44.1157	46.1209	47.6259	48.4599	48.6209
CM	71964	264	265	2.5046	11.0196	21.1538	35.667	43.0881	56.4264	69.0876	80.4187	90.7491	2.5046	8.42959	14.4589	25.8436	27.9196	37.7175	48.8521	56.7736	62.2459	2.5046	2.20391	2.11538	2.3778	2.15441	2.25706	2.30292	2.29768	2.26873	2.5046	8.42959	13.3356	25.8436	27.9196	37.7175	48.8521	56.7736	61.8037	6.273	71.0579	177.84	667.89	779.507	1422.61	2386.52	3223.24	3819.69	1	1	0.922317	1	1	1	1	1	0.992895	1	0.764965	0.683511	0.724579	0.647966	0.668438	0.707104	0.705976	0.685913	1	0.764965	0.630413	0.724579	0.647966	0.668438	0.707104	0.705976	0.681039	1	0.71074	0.853516	0.911743	0.930148	0.872856	0.843885	0.866573	0.8857	0	43.6432	127.275	17.1465	36.0329	55.9897	29.3421	45.8767	76.9081	57.3105	65.4876	70.9598	79.0359	66.8724	61.8375	61.2163	62.6311	6.273	5.5051	-2.58491	10.9669	3.36362	4.22887	5.0184	4.27213	1.114	1	0.723651	-0.605636	0.955554	0.808679	0.559343	0.871709	0.696204	0.226513	1.22239	1.09954	1.09954	1.09954	1.09954	1.09954	1.09954	1.32193	1.09954	40.6307	40.78	41.6802	43.3891	44.6867	46.7533	48.036	48.7738	48.8345
CM	71964	265	266	1.71832	11.0496	23.9952	35.6778	42.7097	55.8067	68.6169	80.7364	90.8014	1.71832	8.00714	16.1242	24.2789	27.482	37.2563	46.5368	56.9901	61.3015	1.71832	2.20992	2.39952	2.37852	2.13549	2.23227	2.28723	2.30675	2.27004	1.71832	8.00714	16.1242	24.2789	27.482	37.2563	46.1069	56.9901	61.3015	2.95264	64.1144	259.989	589.467	755.258	1388.03	2125.84	3247.88	3757.88	1	1	1	1	1	1	0.990762	1	1	1	0.724654	0.671973	0.680506	0.643459	0.667595	0.678211	0.705879	0.675116	1	0.724654	0.671973	0.680506	0.643459	0.667595	0.671946	0.705879	0.675116	1	0.695251	0.832271	0.899135	0.926474	0.854975	0.845579	0.877136	0.897873	0	84.1563	20.6088	70.7127	50.0307	34.9363	106.819	63.0101	87.531	69.3432	79.2973	75.3916	79.9191	67.7643	64.5054	60.9752	65.7978	2.95264	0.443436	8.59833	1.42765	2.34697	2.65521	-1.01125	2.20096	0.189272	1	0.101814	0.936005	0.330305	0.642377	0.81979	-0.289344	0.453834	0.0430784	1.22239	1.09954	1.09954	1.09954	1.19265	1.09954	1.09954	1	1.19265	40.6195	41.1837	42.3581	43.8064	45.3021	47.3063	48.4749	49.0801	49.042
CM	71964	266	267	1.40493	11.8585	24.1618	34.3345	43.4182	56.0983	68.7502	80.0317	90.2152	1.40493	9.5443	16.4616	22.883	28.2481	36.9703	46.5717	56.4731	60.8523	1.40493	2.37169	2.41618	2.28896	2.17091	2.24393	2.29167	2.28662	2.25538	1.40493	9.5443	16.4616	22.808	28.2481	36.9703	46.5717	56.4731	60.8523	1.97383	91.0937	270.983	520.205	797.952	1366.81	2168.92	3189.21	3703	1	1	1	0.996721	1	1	1	1	1	1	0.804852	0.681304	0.666474	0.650604	0.659028	0.677404	0.705634	0.674524	1	0.804852	0.681304	0.664289	0.650604	0.659028	0.677404	0.705634	0.674524	1	0.823385	0.815517	0.896112	0.926345	0.841696	0.858516	0.891317	0.910542	0	48.272	88.5959	120.198	88.0912	142.997	70.3202	48.3537	50.2678	54.4599	72.7592	75.229	75.6126	66.4202	65.5804	60.395	64.3053	1.97383	2.36319	0.0648922	-0.26498	0.113562	-2.25504	0.876056	0.946357	1.01666	1	0.665595	0.0245045	-0.502994	0.0333085	-0.7986	0.336763	0.66453	0.639201	1.22239	1.09954	1.09954	1.09954	1.32193	1.09954	1.09954	0.893085	1.19265	39.1449	41.448	42.6862	44.3112	45.9146	47.8604	48.9184	49.2879	49.2563
CM	71964	267	268	2.35435	11.7813	24.7748	34.7263	45.1306	57.186	69.1778	81.0933	89.9424	2.35435	9.52587	17.3555	23.3161	29.9814	39.0448	48.1725	57.0176	60.9255	2.35435	2.35626	2.47748	2.31509	2.25653	2.28744	2.30593	2.31695	2.24856	2.35435	9.52587	17.3555	23.3161	29.9814	39.0448	48.1725	57.0176	60.7295	5.54295	90.7422	301.212	543.642	898.883	1524.5	2320.59	3251	3688.07	1	1	1	1	1	1	1	1	0.996783	1	0.80856	0.700528	0.671426	0.664325	0.682768	0.696357	0.70311	0.677383	1	0.80856	0.700528	0.671426	0.664325	0.682768	0.696357	0.70311	0.675204	1	0.865939	0.841889	0.912196	0.920647	0.838771	0.876098	0.902541	0.922392	0	76.6981	84.5134	14.8868	96.7279	92.218	82.6548	146.942	130.792	57.2922	72.3876	78.2674	74.9895	66.1777	65.2201	62.4616	65.2719	5.54295	0.719233	0.454251	4.08826	-0.859832	-0.227124	0.55159	-4.86698	-1.7413	1	0.230081	0.0956135	0.966435	-0.117155	-0.0387012	0.127847	-0.838116	-0.65331	1.22239	1.09954	1.09954	1.09954	1.32193	1.09954	1.09954	1.11548	1.09954	40.6753	41.9242	43.2541	44.8363	46.7774	48.5133	49.4137	49.5952	49.514
CM	71964	268	269	3.03737	11.4675	23.1024	33.4452	45.4256	58.8068	69.9864	80.8033	89.3189	3.03737	8.48872	15.8003	21.6401	30.3037	41.9134	50.3057	58.2168	60.1455	3.03737	2.2935	2.31024	2.22968	2.27128	2.35227	2.33288	2.30866	2.23297	3.03737	8.48872	15.7396	20.8112	30.3037	41.9134	50.3057	58.2168	59.8261	9.22563	72.0584	247.735	433.107	918.313	1756.73	2530.66	3389.2	3579.16	1	1	0.996159	0.961696	1	1	1	1	0.99469	1	0.740241	0.683923	0.647033	0.667106	0.71273	0.718792	0.720476	0.673379	1	0.740241	0.681296	0.622249	0.667106	0.71273	0.718792	0.720476	0.669803	1	0.728519	0.847142	0.916101	0.891138	0.850764	0.892007	0.914814	0.931285	0	85.2454	109.364	128.226	31.3374	30.8399	1.4148	34.2843	88.1137	55.0223	74.2926	80.084	71.4543	64.4859	62.957	62.5375	64.506	9.22563	0.513738	-0.686784	-2.01709	6.87326	10.3667	9.60418	5.18063	0.173048	1	0.0828875	-0.331562	-0.61877	0.85412	0.858603	0.999695	0.826253	0.0329159	1.22239	1.09954	1.09954	1.09954	1.22239	1.09954	1.09954	1.09954	1	42.8294	42.4728	43.8926	45.3765	47.5678	49.0845	49.8143	49.8049	49.7954
CM	71964	269	270	2.53464	10.1342	24.6475	32.0685	45.4068	58.068	69.3991	79.7295	88.938	2.53464	6.15039	17.4416	19.5491	29.9373	41.3112	49.546	55.2593	59.2187	2.53464	2.02685	2.46475	2.1379	2.27034	2.32272	2.3133	2.27799	2.22345	2.53464	5.14026	17.4416	19.5491	29.9373	41.3112	49.546	54.7129	59.2187	6.42441	26.4223	304.208	382.166	896.244	1706.62	2454.8	2993.5	3506.85	1	0.835762	1	1	1	1	1	0.990111	1	1	0.606892	0.707641	0.609603	0.659313	0.711429	0.713928	0.693085	0.665842	1	0.507217	0.707641	0.609603	0.659313	0.711429	0.713928	0.686231	0.665842	1	0.564569	0.887583	0.929867	0.849299	0.862773	0.90226	0.92362	0.936874	0	112.838	63.7483	92.5035	75.8447	69.3463	92.8951	107.06	92.9463	73.5691	77.5917	86.1836	68.9382	62.424	61.5946	63.1618	65.7122	6.42441	-1.6764	5.13737	-0.183864	1.87108	2.05495	-0.313649	-1.46009	-0.346097	1	-0.38812	0.442315	-0.0436805	0.24455	0.352718	-0.0505077	-0.293367	-0.0514005	1.22239	1.09954	1.09954	1.09954	1	1.09954	1.09954	0.906891	1	42.6495	42.5804	44.6936	45.9889	48.2467	49.4872	50.1062	49.9851	50.0741
CM	71964	270	271	2.52716	12.9456	24.6282	31.6601	44.7571	57.5673	69.6868	79.7518	88.839	2.52716	8.64527	17.0727	20.2427	30.742	40.3792	51.276	55.6539	60.477	2.52716	2.58913	2.46282	2.11068	2.23786	2.30269	2.32289	2.27862	2.22098	2.52716	8.64527	17.0727	20.2427	30.742	40.193	51.276	55.6539	60.477	6.38656	74.7406	291.478	409.767	945.07	1615.48	2629.23	3097.35	3657.47	1	1	1	1	1	0.995391	1	1	1	1	0.667814	0.693219	0.639375	0.686863	0.701425	0.735807	0.697838	0.680748	1	0.667814	0.693219	0.639375	0.686863	0.698192	0.735807	0.697838	0.680748	1	0.78834	0.921876	0.94836	0.845582	0.877274	0.917537	0.936222	0.94569	0	35.6545	88.9764	36.765	41.0787	140.935	69.9124	47.3225	29.973	101.876	83.2569	86.5922	69.4828	65.187	60.9305	66.469	66.256	6.38656	10.9777	0.113563	4.30457	3.59075	-3.99092	2.44971	4.38028	5.33205	1	0.812547	0.0178649	0.801097	0.753807	-0.776427	0.343456	0.677871	0.866261	1.22239	1.09954	1.09954	1.09954	1	1.09954	1.09954	1	1	41.9408	43.5324	45.1177	46.6749	48.8369	49.9332	50.3961	50.1646	50.3388
CM	71964	271	272	1.32775	12.3034	22.476	31.5597	44.2398	56.8918	68.1733	78.3567	88.1444	1.32775	8.50781	15.1081	20.3859	30.2689	40.1949	50.2782	54.7234	60.5208	1.32775	2.46068	2.2476	2.10398	2.21199	2.27567	2.27244	2.23876	2.20361	1.32775	8.50781	15.1081	20.3859	30.2689	40.1949	50.2782	54.7234	60.5208	1.76293	72.3828	228.256	415.586	916.204	1615.63	2527.89	2994.65	3662.77	1	1	1	1	1	1	1	1	1	1	0.691502	0.67219	0.645948	0.684199	0.706515	0.737505	0.698388	0.68661	1	0.691502	0.67219	0.645948	0.684199	0.706515	0.737505	0.698388	0.68661	1	0.87722	0.915934	0.934875	0.835204	0.892822	0.92988	0.945627	0.952744	0	17.6551	96.2357	17.8965	40.3648	32.6	56.8759	57.585	22.7286	95.5859	86.7464	83.1537	69.5577	67.8893	61.4117	65.7476	65.2802	1.76293	2.38482	-0.0540775	3.0662	2.03332	2.07117	0.735456	0.805756	2.24422	1	0.9529	-0.108619	0.951613	0.761936	0.842452	0.546454	0.536048	0.922345	1.22239	1.09954	1.09954	1.09954	1.22239	1.09954	1.09954	1	1	41.526	43.9244	45.7429	47.4035	49.4635	50.4124	50.5946	50.3717	50.6405
CM	71964	272	273	2.04058	12.9936	22.945	33.3493	45.4048	57.3965	69.312	78.1611	89.8673	2.04058	8.56325	14.7453	21.4997	31.1935	40.4393	49.6792	53.398	62.1973	2.04058	2.59871	2.2945	2.22329	2.27024	2.29586	2.3104	2.23317	2.24668	2.04058	8.56325	14.7453	21.4997	31.1935	40.4393	49.6792	53.2086	62.1973	4.16397	73.3292	217.424	462.239	973.034	1635.34	2468.02	2831.16	3868.5	1	1	1	1	1	1	1	0.996454	1	1	0.659038	0.642637	0.644684	0.687009	0.70456	0.716747	0.683178	0.692101	1	0.659038	0.642637	0.644684	0.687009	0.70456	0.716747	0.680756	0.692101	1	0.83704	0.912707	0.897989	0.832246	0.905134	0.935436	0.951354	0.958417	0	100.289	53.6357	82.8211	90.3655	97.4784	109.979	171.061	71.1463	87.8869	88.4225	80.3472	67.8066	66.3102	62.8881	66.0489	64.1327	4.16397	-0.735455	2.17392	0.794941	-0.0324455	-0.486698	-1.71967	-2.28207	2.01169	1	-0.178606	0.592917	0.124968	-0.00637869	-0.130152	-0.341669	-0.987854	0.323152	1.22239	1.09954	1.09954	1.09954	0.893085	1.09954	1.09954	1.09954	1	43.4185	44.584	46.2924	48.3951	50.1606	50.9116	50.8737	50.5982	50.8773
CM	71964	273	274	1.7041	11.6349	21.9777	33.9581	47.3393	58.5189	69.3358	77.8514	91.2642	1.7041	7.46975	13.4342	22.3599	34.2752	42.7908	50.9948	52.7781	61.6064	1.7041	2.32699	2.19777	2.26387	2.36696	2.34076	2.31119	2.22432	2.2816	1.7041	7.32353	12.5305	22.3599	34.2752	42.7908	50.9948	52.4089	61.381	2.90397	53.6341	157.014	499.963	1174.79	1831.06	2600.47	2746.7	3767.63	1	0.980425	0.932732	1	1	1	1	0.993005	0.996342	1	0.642011	0.611267	0.658455	0.724032	0.731231	0.735476	0.677934	0.675034	1	0.629444	0.570148	0.658455	0.724032	0.731231	0.735476	0.673192	0.672564	1	0.843242	0.904927	0.845076	0.86169	0.92215	0.946044	0.956719	0.962423	0	105.658	62.7222	63.54	115.334	87.5274	111.083	86.1103	35.121	77.1219	84.5589	71.2489	62.5008	61.067	60.901	63.3997	63.0476	2.90397	-0.313651	0.838202	2.01169	-2.89856	0.232533	-1.26542	0.200087	4.79127	1	-0.269894	0.458305	0.445573	-0.427895	0.0431415	-0.359721	0.0678359	0.817939	1.22239	1.09954	1.09954	1.09954	1.09954	1.09954	1.09954	1	1.09954	43.3674	45.3124	46.8284	49.2662	50.7374	51.2826	51.0269	50.8415	51.0526
CM	71964	274	275	5.34603	14.5132	21.9343	35.2726	47.9337	59.2649	69.5953	78.8038	93.3628	5.34603	12.6043	14.8031	25.3781	36.922	45.2897	51.1459	55.0006	61.7919	5.34603	2.90264	2.19343	2.35151	2.39669	2.37059	2.31984	2.25154	2.33407	5.34603	12.6043	14.8031	25.3781	36.922	45.2897	50.5911	55.0006	59.7111	28.58	158.869	219.133	644.048	1363.24	2051.16	2559.46	3025.07	3565.42	1	1	1	1	1	1	0.989153	1	0.966326	1	0.868472	0.674886	0.719485	0.770272	0.764192	0.734904	0.697944	0.661847	1	0.868472	0.674886	0.719485	0.770272	0.764192	0.726933	0.697944	0.639561	1	0.879154	0.892785	0.790599	0.884673	0.934028	0.953196	0.960584	0.959899	0	1.25307	52.1223	68.4112	41.647	61.5997	69.3051	63.1045	167.142	65.5056	85.5853	62.3945	55.888	56.2476	59.0068	62.5433	60.4462	28.58	24.4917	5.45102	5.93772	9.18237	6.22974	3.70972	6.42441	-19.8194	1	0.999761	0.613978	0.367943	0.747253	0.475629	0.353392	0.452365	-0.974924	1.22239	1.09954	1.09954	1.09954	1	1.09954	1.09954	1	1	47.4095	46.8068	47.6931	50.1354	51.2139	51.6113	51.2192	51.1446	51.326
CM	71964	275	276	1.88491	11.6826	18.7145	31.8115	44.6217	56.7412	66.8062	75.8934	90.4579	1.88491	8.68271	11.7938	23.1321	32.9503	44.2479	48.6613	53.5073	58.2964	1.88491	2.33651	1.87145	2.12077	2.23108	2.26965	2.22687	2.16838	2.26145	1.88491	8.68271	11.7938	23.1321	32.9503	44.2479	48.6613	53.5073	58.2964	3.5529	75.3895	139.093	535.092	1085.72	1957.87	2367.93	2863.03	3398.47	1	1	1	1	1	1	1	1	1	1	0.74322	0.630194	0.72716	0.738437	0.779819	0.728396	0.705032	0.644458	1	0.74322	0.630194	0.72716	0.738437	0.779819	0.728396	0.705032	0.644458	1	0.75692	0.842258	0.840556	0.925623	0.960952	0.971277	0.972425	0.965483	0	52.2303	15.5466	3.81819e-06	103.292	36.1848	53.75	14.205	25.6561	78.0797	86.1442	63.0843	59.3418	55.4163	62.8604	63.1468	63.4365	3.5529	2.90397	3.86114	3.5529	-0.881464	4.29376	2.84989	4.45058	4.14775	1	0.61249	0.963413	1	-0.229919	0.807117	0.59131	0.969424	0.901409	1.22239	1.09954	1.09954	1.09954	1	1.09954	1.09954	1	1	43.9009	46.703	48.2462	50.605	51.5334	51.7688	51.27	51.3111	51.5847
CM	71964	276	277	2.01793	10.1726	19.2563	31.9365	44.5884	55.8699	66.0534	75.841	93.3023	2.01793	6.80052	12.2154	22.7431	32.7358	43.0634	47.5441	53.3648	61.1359	2.01793	2.03452	1.92563	2.1291	2.22942	2.2348	2.20178	2.16689	2.33256	2.01793	6.75665	12.2154	22.7431	32.7358	43.0634	47.5441	53.3648	61.1359	4.07204	45.6523	149.216	517.247	1071.63	1854.46	2260.44	2847.8	3737.59	1	0.993548	1	1	1	1	1	1	1	1	0.668513	0.634358	0.712135	0.734178	0.770781	0.719783	0.70364	0.655245	1	0.6642	0.634358	0.712135	0.734178	0.770781	0.719783	0.70364	0.655245	1	0.720154	0.81114	0.856322	0.939976	0.968367	0.975624	0.974405	0.964119	0	128.446	19.4254	58.0393	35.1425	41.5661	38.415	49.6219	21.674	89.5995	82.4258	64.2341	63.5276	56.6092	62.5206	62.459	63.092	4.07204	-0.470475	4.61822	2.14688	3.05538	1.5304	1.78997	2.39564	8.86872	1	-0.621778	0.943075	0.529337	0.817723	0.74819	0.783531	0.647829	0.9293	1.22239	1.09954	1.09954	1.09954	1	1.09954	1.09954	1	0.906891	44.8237	47.5613	49.143	51.3099	52.0344	51.9286	51.4463	51.6	51.9627
CM	71964	277	278	0.681958	9.95147	20.3557	32.4112	44.403	56.3185	65.1675	76.8738	96.9592	0.681958	6.32166	13.0725	23.3577	32.6147	42.1924	45.7604	54.5651	63.6218	0.681958	1.99029	2.03557	2.16075	2.22015	2.25274	2.17225	2.19639	2.42398	0.681958	6.32166	13.0725	23.3577	32.6147	42.1924	45.6487	54.5651	63.6218	0.465067	39.9633	170.891	545.583	1063.72	1780.2	2083.8	2977.35	4047.73	1	1	1	1	1	1	0.997558	1	1	1	0.635248	0.642203	0.720668	0.734515	0.749175	0.702197	0.709801	0.65617	1	0.635248	0.642203	0.720668	0.734515	0.749175	0.700482	0.709801	0.65617	1	0.738698	0.75807	0.882557	0.951892	0.971482	0.978083	0.976081	0.960318	0	60.6675	132.187	117.881	98.2097	136.333	72.4707	126.902	86.7958	86.8146	75.1462	59.9843	60.1526	57.3004	61.9696	60.3715	61.3088	0.465067	0.600262	-1.42765	-0.79494	-0.178456	-1.21675	0.232533	-1.24919	0.216313	1	0.489877	-0.671553	-0.467636	-0.142797	-0.723365	0.301193	-0.600443	0.0558953	1.22239	1.09954	1.09954	1.09954	1.09954	1.09954	1.09954	1	1.09954	47.0606	48.0008	50.3007	52.0195	52.4935	52.1317	51.6006	51.7763	52.2946
CM	71964	278	279	4.58239	10.3428	22.3232	35.7044	46.884	57.7008	66.2164	79.6293	97.9067	4.58239	6.48382	15.3355	27.431	36.0242	44.4326	46.0958	54.8847	64.9827	4.58239	2.06855	2.23232	2.38029	2.3442	2.30803	2.20721	2.27512	2.44767	4.58239	5.52119	15.3355	27.431	36.0242	44.4326	45.7239	54.7563	64.9827	20.9983	30.4835	235.178	752.462	1297.74	1974.25	2090.67	2998.25	4222.75	1	0.851534	1	1	1	1	0.991931	0.997661	1	1	0.626895	0.686978	0.768283	0.768369	0.770051	0.696138	0.689252	0.66372	1	0.533822	0.686978	0.768283	0.768369	0.770051	0.690521	0.68764	0.66372	1	0.62573	0.776605	0.927896	0.966025	0.978673	0.978953	0.976469	0.95767	0	145.003	79.8923	28.0044	56.6872	33.7754	99.8934	133.391	6.82336	89.2453	65.9373	55.9618	55.8715	56.7534	60.398	60.4355	59.5366	20.9983	-4.02878	2.13065	16.0827	7.96022	7.86288	-1.36275	-10.8209	7.41403	1	-0.819186	0.175499	0.882911	0.54921	0.831223	-0.171815	-0.68697	0.992917	1.22239	1.09954	1.09954	1.09954	1.09954	1.09954	1.09954	1	1.09954	50.8392	48.3444	51.243	52.5458	52.7752	52.1699	51.7631	51.8726	52.5412
CM	71964	279	280	2.51537	7.42107	20.7594	33.4205	44.7516	55.082	64.2906	78.8495	95.7027	2.51537	2.79442	15.2609	26.7572	35.5843	41.804	45.6046	52.1577	62.1771	2.51537	1.48421	2.07594	2.22804	2.23758	2.20328	2.14302	2.25284	2.39257	2.51537	2.79442	15.2609	26.7572	35.5843	41.0274	45.6046	50.9224	61.7842	6.32708	7.8088	232.896	715.949	1266.24	1683.25	2079.78	2593.1	3817.28	1	1	1	1	1	0.981423	1	0.976317	0.99368	1	0.376552	0.735134	0.800622	0.795151	0.758941	0.709351	0.661484	0.649691	1	0.376552	0.735134	0.800622	0.795151	0.744842	0.709351	0.645818	0.645585	1	0.313027	0.903027	0.965761	0.981584	0.985575	0.98243	0.972683	0.95859	0	26.716	30.0792	42.9158	17.6434	115.903	16.4629	89.1254	68.3578	107.115	59.0795	51.4332	53.0597	57.0579	61.5402	59.2822	61.0838	6.32708	3.73135	6.57042	4.23427	5.87282	-2.15769	6.40819	0.14601	2.20636	1	0.893246	0.865333	0.732355	0.952962	-0.436853	0.959003	0.0152648	0.368809	1.22239	1.09954	1.09954	1.09954	1	1.09954	1.09954	0.893085	1.09954	46.8906	48.5795	51.7998	52.683	52.8124	52.1017	51.8675	51.9717	52.7323
CM	71964	280	281	0.374969	7.03194	20.1289	32.9391	45.0586	55.1236	64.2108	78.7754	94.2089	0.374969	3.20374	14.8258	24.8459	36.1798	40.5901	45.405	50.4494	60.5847	0.374969	1.40639	2.01289	2.19594	2.25293	2.20494	2.14036	2.25072	2.35522	0.374969	3.20374	14.8258	24.8459	36.1798	40.5901	45.405	50.4494	60.5847	0.140602	10.2639	219.804	617.317	1308.98	1647.55	2061.62	2545.14	3670.51	1	1	1	1	1	1	1	1	1	1	0.455598	0.736541	0.754297	0.80295	0.736346	0.707124	0.640421	0.643089	1	0.455598	0.736541	0.754297	0.80295	0.736346	0.707124	0.640421	0.643089	1	0.357695	0.930132	0.965415	0.982983	0.985752	0.980263	0.96767	0.957005	0	109.825	94.8279	68.8003	97.9302	146.008	96.4596	109.319	131.566	94.2312	53.8673	52.08	49.0326	59.3574	60.2971	61.0486	60.8653	0.140602	-0.270388	-0.0594853	0.275796	-0.146009	-0.79494	-0.102747	-0.302834	-0.254165	1	-0.339141	-0.0841634	0.36162	-0.137967	-0.82912	-0.112503	-0.330834	-0.663487	1.22239	1.09954	1.09954	1.09954	1.09954	1.09954	1.09954	1	1	48.1924	49.7894	52.5561	53.1435	53.0353	52.1833	52.0791	52.2821	53.0087
CM	71964	281	282	1.79678	9.08371	21.7638	34.4158	45.6973	55.8807	65.6684	83.1297	96.4792	1.79678	5.55439	16.4515	26.399	36.8069	41.2892	47.0782	55.0613	61.3627	1.79678	1.81674	2.17638	2.29438	2.28486	2.23523	2.18895	2.37513	2.41198	1.79678	5.55439	16.4515	26.399	36.8069	41.2892	47.0782	55.0613	61.3627	3.22843	30.8513	270.653	696.908	1354.75	1704.8	2216.36	3031.75	3765.38	1	1	1	1	1	1	1	1	1	1	0.611467	0.755911	0.767062	0.805451	0.73888	0.716908	0.662354	0.63602	1	0.611467	0.755911	0.767062	0.805451	0.73888	0.716908	0.662354	0.63602	1	0.76897	0.950269	0.970845	0.984995	0.985955	0.978443	0.963355	0.954845	0	85.875	124.787	65.1031	60.274	65.6651	70.9236	82.2463	166.884	74.3941	50.558	54.4835	48.1245	57.0351	57.9087	59.3039	59.9582	3.22843	0.31365	-2.06036	1.40061	0.903096	0.838201	1.07614	1.14644	-4.62904	1	0.0719328	-0.570529	0.420986	0.495853	0.412069	0.326829	0.134914	-0.973911	1.22239	1.09954	1.09954	1.09954	1	1.09954	1.09954	1	1	47.0213	50.7248	53.1841	53.5255	53.0204	52.2233	52.2731	52.5914	53.2944
CM	71964	282	283	1.07324	10.4043	22.4597	34.4515	46.367	55.2161	66.9223	87.0077	96.3252	1.07324	8.1308	19.2799	28.3	38.2185	41.5406	50.2768	59.4486	61.6581	1.07324	2.08085	2.24597	2.29677	2.31835	2.20864	2.23074	2.48593	2.40813	1.07324	8.1308	19.2799	28.3	38.2185	41.5349	50.2768	59.4486	61.5509	1.15185	66.1098	371.713	800.889	1460.66	1725.15	2527.76	3534.13	3788.52	1	1	1	1	1	0.999864	1	1	0.998262	1	0.781488	0.858418	0.821443	0.824261	0.752328	0.751271	0.683256	0.640104	1	0.781488	0.858418	0.821443	0.824261	0.752226	0.751271	0.683256	0.638991	1	0.945589	0.97409	0.976521	0.984847	0.985516	0.977087	0.955223	0.950955	0	132.629	125.035	114.704	94.4522	44.592	144.352	131.686	55.4271	55.9435	43.0265	49.3112	48.5615	56.024	55.1755	57.0147	57.8181	1.15185	-2.26585	-1.5358	-0.821978	-0.205496	0.86524	-2.66062	-4.05041	1.00043	1	-0.677252	-0.574075	-0.417934	-0.0776282	0.712124	-0.812615	-0.665045	0.567455	1.22239	1.09954	1.09954	1.09954	1	1.09954	1.09954	1	1.09954	48.7782	52.6006	54.0289	53.9911	53.1644	52.3205	52.4056	52.908	53.6377
CM	71964	283	284	1.66071	11.9804	25.3616	36.5412	47.3581	55.8737	69.2865	87.5639	97.0014	1.66071	11.2985	23.4503	32.1739	40.7613	42.306	51.149	61.1661	62.3376	1.66071	2.39608	2.53616	2.43608	2.3679	2.23495	2.30955	2.50183	2.42504	1.66071	11.2985	23.4503	32.1739	40.7613	42.0558	51.149	61.1661	60.986	2.75796	127.656	549.915	1035.16	1661.48	1768.69	2616.22	3741.29	3719.29	1	1	1	1	1	0.994086	1	1	0.978318	1	0.94308	0.924636	0.880481	0.860705	0.757172	0.738224	0.698531	0.642646	1	0.94308	0.924636	0.880481	0.860705	0.752694	0.738224	0.698531	0.628712	1	0.92875	0.96716	0.976085	0.984561	0.979205	0.972569	0.946714	0.945078	0	30.5055	27.0715	30.1418	19.3855	118.791	104.539	47.1999	135.621	21.2977	30.5801	39.5224	44.9388	51.804	53.3297	53.3436	55.012	2.75796	3.79084	5.87823	4.54251	3.23384	-1.38439	-1.43305	1.83864	-2.07658	1	0.86158	0.890439	0.864785	0.943307	-0.481615	-0.251035	0.679443	-0.714723	1.22239	1.09954	1.09954	1.09954	1	1.09954	1.09954	1	1.09954	52.015	54.1417	54.6465	54.2521	53.1262	52.4468	52.4606	53.1408	54.0339
CM	71964	284	285	2.12624	13.3383	25.9995	37.3306	47.661	56.8695	71.4285	88.2816	97.0559	2.12624	12.7224	24.1137	32.9668	39.1858	43.0518	49.6312	59.6743	60.8525	2.12624	2.66766	2.59995	2.4887	2.38305	2.27478	2.38095	2.52233	2.4264	2.12624	12.7224	24.1137	32.9668	38.3695	43.0518	48.4461	59.2839	58.1717	4.52088	161.86	581.469	1086.81	1472.22	1853.45	2347.02	3514.58	3383.95	1	1	1	1	0.979168	1	0.976121	0.993458	0.955947	1	0.953824	0.927468	0.883106	0.822178	0.757027	0.694838	0.675954	0.626984	1	0.953824	0.927468	0.883106	0.805051	0.757027	0.678246	0.671532	0.599363	1	0.939907	0.957654	0.975651	0.98109	0.974467	0.959892	0.943177	0.937447	0	29.9864	11.3757	36.1345	108.737	36.6499	127.588	116.005	161.627	17.184	28.5651	38.9396	47.7059	55.0703	53.5385	56.4497	54.3587	4.52088	5.55917	4.79127	4.20724	-1.34112	4.5317	-4.93187	-2.21718	-3.46096	1	0.866144	0.980355	0.807635	-0.321221	0.802298	-0.609974	-0.438445	-0.949024	1.22239	1.09954	1.09954	1.09954	1	1.09954	1.09954	1	1	52.9401	55.02	54.7347	54.2234	52.9823	52.5251	52.537	53.3256	54.4116
CM	71964	285	286	2.42674	13.097	25.9072	38.0267	48.0917	57.1789	71.7434	87.177	98.1258	2.42674	12.408	22.5041	33.7877	38.1787	42.9386	48.1287	58.1169	58.8638	2.42674	2.6194	2.59072	2.53511	2.40458	2.28716	2.39145	2.49077	2.45314	2.42674	12.408	22.5041	33.7877	38.1787	42.9386	48.1287	58.1169	54.8901	5.88905	153.959	506.436	1141.61	1457.61	1843.73	2316.37	3377.57	3012.93	1	1	1	1	1	1	1	1	0.932493	1	0.947395	0.868645	0.888527	0.793873	0.750953	0.670844	0.666654	0.599881	1	0.947395	0.868645	0.888527	0.793873	0.750953	0.670844	0.666654	0.559385	1	0.963578	0.953706	0.976101	0.979988	0.968411	0.949618	0.939245	0.921242	0	20.556	99.7136	28.8814	34.1127	28.7779	30.1788	39.0562	130.108	25.343	38.4096	39.1561	54.797	56.8826	58.3523	58.5386	54.8421	5.88905	4.28294	-0.832794	5.9972	5.13737	5.18063	5.12115	1.92516	-4.99677	1	0.936329	-0.168724	0.875621	0.827936	0.876493	0.864461	0.776529	-0.644232	1.22239	1.09954	1.09954	1.09954	1	1.09954	1.09954	1	1	52.8693	55.3227	54.8205	54.1173	52.7818	52.537	52.6976	53.4686	54.8251
CM	71964	286	287	3.11733	12.6801	25.3321	36.6136	46.797	56.5847	74.046	87.3955	96.9427	3.11733	11.9326	21.6521	32.0114	36.4711	42.1534	50.2339	56.5293	56.5293	3.11733	2.53603	2.53321	2.44091	2.33985	2.26339	2.4682	2.49702	2.42357	3.11733	11.9326	21.6521	32.0114	36.4711	42.1534	50.2339	56.5293	53.4772	9.71774	142.386	468.815	1024.73	1330.14	1776.91	2523.45	3195.56	2859.81	1	1	1	1	1	1	1	1	0.946008	1	0.941045	0.854732	0.874305	0.779346	0.744961	0.678415	0.646821	0.583121	1	0.941045	0.854732	0.874305	0.779346	0.744961	0.678415	0.646821	0.551637	1	0.957324	0.95011	0.974465	0.976353	0.961881	0.940434	0.935845	0.902136	0	23.9313	50.8426	71.3352	70.299	41.2687	34.6765	64.8112	48.8226	31.4911	48.1901	41.8076	54.7255	56.2623	58.1818	59.0974	55.7402	9.71774	5.72681	3.64483	1.01125	1.18971	4.29376	12.1242	3.50963	2.55246	1	0.914032	0.631453	0.32003	0.337112	0.751624	0.822378	0.425602	0.658393	1.22239	1.09954	1.09954	1.09954	1	1.09954	1.09954	0.893085	1	56.4005	55.6435	54.9258	53.7856	52.5979	52.5828	52.9026	53.6615	55.2375
CM	71964	287	288	2.64939	12.0555	24.0473	35.9628	44.8118	56.5181	76.6035	85.9209	94.732	2.64939	11.274	20.2057	30.1587	33.4315	42.1544	51.3326	53.5507	53.5507	2.64939	2.4111	2.40473	2.39752	2.24059	2.26072	2.55345	2.45488	2.3683	2.64939	11.274	20.2057	30.1587	33.4223	42.1544	51.3326	53.4608	51.0399	7.01927	127.104	408.269	909.547	1117.05	1776.99	2635.03	2858.05	2605.07	1	1	1	1	0.999727	1	1	0.998321	0.953115	1	0.935179	0.840248	0.838609	0.746042	0.745857	0.670108	0.623255	0.565286	1	0.935179	0.840248	0.838609	0.745838	0.745857	0.670108	0.622209	0.538782	1	0.952869	0.952364	0.969984	0.972364	0.959468	0.929105	0.932206	0.885586	0	18.6651	36.7896	40.1983	77.1873	27.8906	69.9318	73.5427	70.537	37.6958	50.4335	49.0152	58.3222	56.8181	58.6912	59.3661	57.8356	7.01927	6.25677	3.88818	4.99136	0.665154	7.14365	5.159	1.23297	0.800348	1	0.947406	0.80084	0.763815	0.221765	0.883843	0.343139	0.283301	0.333198	1.22239	1.09954	1.09954	1.09954	1	1.09954	1.09954	0.893085	1.09954	56.4837	55.4571	54.6863	53.3523	52.2505	52.3665	52.9592	53.7858	55.5621
CM	71964	288	289	3.01862	13.3812	24.5608	35.3777	43.8933	57.3061	75.5835	85.021	94.0735	3.01862	12.1939	20.8995	29.4665	31.0271	39.9041	50.0463	51.1527	51.1527	3.01862	2.67624	2.45608	2.35851	2.19466	2.29224	2.51945	2.42917	2.35184	3.01862	12.1939	20.8995	29.4665	30.8052	39.9041	50.0463	49.8126	50.2587	9.11207	148.692	436.79	868.275	948.959	1592.34	2504.63	2481.3	2525.94	1	1	1	1	0.992849	1	1	0.973801	0.982523	1	0.911272	0.850928	0.832912	0.706875	0.696332	0.662133	0.601648	0.543753	1	0.911272	0.850928	0.832912	0.70182	0.696332	0.662133	0.585886	0.53425	1	0.916896	0.95354	0.968032	0.9574	0.951933	0.91986	0.924996	0.872021	0	43.0306	13.7467	43.344	90.6523	74.5859	66.3415	126.362	33.5692	42.9914	50.0065	53.6129	60.0021	60.1377	58.9802	60.0651	58.1335	9.11207	8.77138	9.2743	4.5317	-0.0594852	2.75795	1.97383	-3.13109	5.00758	1	0.730989	0.971356	0.727245	-0.0113851	0.265793	0.401284	-0.592885	0.833219	1.22239	1.09954	1.09954	1.09954	1.09954	1.09954	1.09954	1	1.09954	56.4066	55.1512	54.3073	52.7877	52.0231	52.1244	52.974	54.0185	55.863
CM	71964	289	290	1.88491	12.6611	23.9922	34.3227	43.5312	58.0902	74.9433	83.7176	93.2265	1.88491	11.6908	20.3758	26.5687	30.3747	36.9567	47.1595	48.1877	48.9163	1.88491	2.53223	2.39922	2.28818	2.17656	2.32361	2.49811	2.39193	2.33066	1.88491	11.6908	20.3758	25.8631	30.3747	35.7284	46.6812	45.4814	48.9163	3.5529	136.676	415.175	668.902	922.623	1276.52	2179.14	2068.56	2392.81	1	1	1	0.973443	1	0.966763	0.989858	0.943838	1	1	0.923363	0.849268	0.774087	0.697769	0.636196	0.62927	0.575599	0.524704	1	0.923363	0.849268	0.75353	0.697769	0.61505	0.622887	0.543272	0.524704	1	0.931904	0.951751	0.958601	0.945876	0.926023	0.91819	0.914168	0.861368	0	12.229	34.5925	94.5252	35.8006	137.678	120.36	171.988	37.8088	37.3011	48.5859	57.0379	63.8845	60.1973	62.4623	59.1796	58.218	3.5529	4.23427	3.80165	-0.29202	4.06122	-5.2996	-2.26585	-3.20139	3.23384	1	0.977309	0.823211	-0.0788983	0.811058	-0.739371	-0.505435	-0.990238	0.79006	1.22239	1.09954	1.09954	1.09954	1	1.09954	1.09954	1.09954	1	54.4535	54.4494	53.8251	52.303	51.9014	52.0404	53.0432	54.3247	56.1315
CM	71964	290	291	2.00987	12.8102	24.9297	34.9947	44.0819	58.6464	74.08	85.0288	93.7016	2.00987	10.2579	21.4238	25.8221	30.589	35.7605	45.8263	46.5354	47.3881	2.00987	2.56204	2.49297	2.33298	2.20409	2.34586	2.46933	2.42939	2.34254	2.00987	10.2579	21.4238	25.8221	30.589	35.7605	45.8263	42.6377	47.3348	4.03959	105.224	458.978	666.782	935.688	1278.82	2100.05	1817.97	2240.59	1	1	1	1	1	1	1	0.916243	0.998875	1	0.80076	0.859368	0.737887	0.693913	0.609765	0.618606	0.54729	0.505734	1	0.80076	0.859368	0.737887	0.693913	0.609765	0.618606	0.50145	0.505165	1	0.878857	0.951887	0.956991	0.937573	0.912343	0.91976	0.893085	0.846444	0	47.2641	26.7142	73.8084	70.0411	80.7399	54.0338	104.18	67.7596	47.0602	43.4155	63.1213	63.5651	63.9488	63.2023	58.2764	59.0662	4.03959	2.77418	5.06707	1.43305	1.671	0.789531	1.20593	-1.57366	1.79538	1	0.67862	0.89326	0.278851	0.341346	0.160917	0.587308	-0.244972	0.378494	1.22239	1.09954	1.09954	1.09954	1.09954	1.09954	1.09954	1.09954	1	54.4731	54.3183	53.5146	51.9349	51.8406	52.1725	53.1595	54.754	56.463
CM	71964	291	292	2.49269	12.6519	23.9334	34.1169	43.9046	61.3659	74.7154	84.2626	92.7472	2.49269	10.0079	20.3646	24.8484	30.6796	38.7579	45.0782	45.0782	45.853	2.49269	2.53039	2.39334	2.27446	2.19523	2.45463	2.49051	2.4075	2.31868	2.49269	10.0079	20.3646	24.8484	30.6796	38.7579	45.0782	41.9572	45.0996	6.21351	100.157	414.715	617.441	941.236	1502.17	2032.04	1760.41	2033.97	1	1	1	1	1	1	1	0.930766	0.983568	1	0.791014	0.850883	0.72833	0.698779	0.631587	0.603332	0.534973	0.494387	1	0.791014	0.850883	0.72833	0.698779	0.631587	0.603332	0.497934	0.486263	1	0.887825	0.954619	0.949621	0.92974	0.906355	0.920816	0.867623	0.828851	0	42.5266	58.9491	57.1586	42.4782	25.2305	65.9976	49.4073	128.823	67.5617	46.8714	62.5943	62.4647	63.492	63.6499	59.1296	59.2929	6.21351	3.40148	1.30327	1.5304	3.36903	10.6641	2.68225	2.01709	-1.64937	1	0.736964	0.515799	0.542316	0.737534	0.9046	0.406775	0.650677	-0.626912	1.22239	1.09954	1.09954	1.09954	1	1.09954	1.09954	1.09954	1	55.4687	54.2082	52.8567	51.5827	51.8176	52.3544	53.3312	55.1795	56.8789
CM	71964	292	293	3.97511	11.9918	23.9073	32.7563	44.4626	64.548	73.8654	82.6765	93.6896	3.97511	9.26718	18.9654	22.4266	31.2527	40.6138	42.6153	42.6153	43.366	3.97511	2.39836	2.39073	2.18375	2.22313	2.58192	2.46218	2.36219	2.34224	3.97511	9.26718	18.9654	22.3666	31.2527	40.6138	42.4773	40.0552	40.7941	15.8015	85.8806	359.686	500.266	976.733	1649.48	1804.32	1604.42	1664.16	1	1	1	0.997325	1	1	0.996762	0.939927	0.940693	1	0.772794	0.79329	0.684651	0.7029	0.629203	0.576931	0.515446	0.462869	1	0.772794	0.79329	0.682819	0.7029	0.629203	0.575063	0.484482	0.435418	1	0.809267	0.92781	0.935989	0.922744	0.894694	0.915237	0.844114	0.807128	0	42.5097	89.3364	117.093	24.1014	26.473	125.43	39.2619	99.2068	65.968	55.1315	65.578	61.7687	63.0006	63.0489	60.7518	59.3344	15.8015	5.3699	0.113563	-2.04954	11.0697	20.1926	-3.78543	2.7904	-2.18474	1	0.737163	0.0115826	-0.455433	0.912825	0.895145	-0.579706	0.774262	-0.159998	1.22239	1.09954	1.09954	1.09954	1	1.09954	1.09954	1	0.893085	54.9542	53.9155	52.2999	51.1816	51.5939	52.4596	53.5073	55.5771	57.2966
CM	71964	293	294	2.29856	11.1796	21.9965	30.5121	43.9249	62.2023	71.6398	80.6923	91.6573	2.29856	8.78611	17.378	18.9303	27.9564	38.1627	39.342	39.342	40.4503	2.29856	2.23593	2.19965	2.03414	2.19625	2.48809	2.38799	2.3055	2.29143	2.29856	8.78611	17.378	18.8642	27.9564	38.1627	38.1296	38.8668	39.4483	5.28338	77.1957	301.996	355.857	781.561	1456.4	1453.86	1510.62	1556.17	1	1	1	0.996508	1	1	0.969183	0.98792	0.975229	1	0.785903	0.790038	0.62042	0.636459	0.613526	0.549164	0.487555	0.441321	1	0.785903	0.790038	0.618253	0.636459	0.613526	0.53224	0.481666	0.430389	1	0.839085	0.944707	0.90464	0.914064	0.888128	0.907541	0.830078	0.79132	0	15.262	20.0972	97.5763	99.0968	39.4263	152.068	9.35338	10.8639	65.4271	62.4702	67.9779	66.0503	63.4199	63.9263	61.1428	61.8283	5.28338	7.01386	4.45599	-0.524552	-1.24919	2.89315	-3.5529	4.51548	4.38569	1	0.964732	0.939111	-0.131847	-0.158103	0.772442	-0.883507	0.986705	0.982078	1.22239	1.09954	1.09954	1.09954	1.09954	1.09954	1.09954	1	1	52.8976	53.4634	51.606	50.9804	51.3677	52.5385	53.8298	55.9647	57.7799
CM	71964	294	295	2.03395	11.3311	21.6615	30.87	45.429	62.2821	71.0564	80.5653	93.4	2.03395	8.92382	15.2359	19.1504	25.781	35.9333	37.1874	38.4052	38.4885	2.03395	2.26622	2.16615	2.058	2.27145	2.49129	2.36855	2.30187	2.335	2.03395	8.92382	14.3658	19.1504	24.9613	35.4982	34.8124	38.4052	36.192	4.13693	79.6346	206.376	366.738	623.066	1260.12	1211.91	1474.96	1309.86	1	1	0.94289	1	0.968203	0.98789	0.936135	1	0.940334	1	0.787551	0.703364	0.620356	0.567502	0.576945	0.52335	0.476697	0.412082	1	0.787551	0.663195	0.620356	0.549457	0.569958	0.489927	0.476697	0.387495	1	0.885513	0.907846	0.883967	0.868085	0.892438	0.892331	0.816675	0.755545	0	69.3482	106.035	68.4503	47.9473	23.7145	68.9224	67.0861	50.5399	48.2397	61.5795	69.2493	63.18	65.2956	60.9584	59.5937	63.233	4.13693	1.75752	-1.10318	1.98465	5.18063	4.42895	1.2546	1.71967	5.22389	1	0.352688	-0.27622	0.367308	0.669814	0.915561	0.359632	0.389348	0.63554	1.22239	1.09954	1.09954	1.09954	1	1.09954	1.09954	0.893085	1	53.798	53.2008	51.2298	51.0521	51.4382	52.7619	54.3039	56.3718	58.2513
CM	71964	295	296	1.85163	12.1195	22.1845	31.2717	45.8363	61.2698	72.2186	80.8914	92.1716	1.85163	11.4241	15.8205	20.9091	26.2713	36.4013	37.0912	38.0521	38.0521	1.85163	2.4239	2.21845	2.08478	2.29181	2.45079	2.40729	2.31118	2.30429	1.85163	11.4241	15.8205	20.9091	26.2713	36.4013	33.4767	38.0201	35.2079	3.42852	130.511	250.287	437.19	690.181	1325.06	1120.69	1445.53	1239.6	1	1	1	1	1	1	0.902549	0.999159	0.925257	1	0.942624	0.713131	0.668626	0.573156	0.594116	0.513597	0.470409	0.412839	1	0.942624	0.713131	0.668626	0.573156	0.594116	0.463546	0.470013	0.381982	1	0.929801	0.902653	0.869445	0.849561	0.899626	0.857443	0.792469	0.714458	0	48.5269	42.1588	15.1449	9.24759	56.5136	142.913	134.959	161.782	20.7481	63.9946	64.285	64.5803	63.5467	57.7121	58.701	60.6649	3.42852	3.46096	3.50964	4.35325	4.4614	1.0437	-4.72097	-3.08783	-1.41683	1	0.662268	0.741288	0.965268	0.987003	0.551739	-0.797726	-0.706599	-0.949874	1.22239	1.09954	1.09954	1.09954	1	1.09954	1.09954	0.893085	1	53.9222	52.7108	50.7431	51.0147	51.6361	52.9278	54.8266	56.7694	58.7256
CM	71964	296	297	1.83254	11.2815	21.465	31.2526	48.7139	62.0635	71.6106	80.0953	93.3848	1.83254	10.4991	14.9609	20.8359	29.2448	35.5658	35.5658	36.7642	36.7642	1.83254	2.2563	2.1465	2.08351	2.4357	2.48254	2.38702	2.28844	2.33462	1.83254	10.4991	14.9609	20.8359	29.2448	35.5658	33.089	36.1276	33.9508	3.35822	110.232	223.827	434.135	855.258	1264.92	1094.88	1305.21	1152.66	1	1	1	1	1	1	0.930361	0.982686	0.923476	1	0.930648	0.696989	0.666692	0.600337	0.573055	0.496655	0.459005	0.393685	1	0.930648	0.696989	0.666692	0.600337	0.573055	0.462068	0.451058	0.363558	1	0.963389	0.885053	0.839567	0.843458	0.894733	0.812047	0.76308	0.656873	0	41.0611	38.3166	46.8131	18.9259	73.4065	58.0522	146.717	110.222	29.681	63.6891	63.1222	64.2469	64.2804	58.8719	59.0971	60.774	3.35822	1.40061	1.62773	2.2983	8.19816	1.38439	1.20593	-1.61692	-1.94138	1	0.75401	0.784597	0.68438	0.945939	0.28558	0.529147	-0.835972	-0.345659	1.22239	1.09954	1.09954	1.09954	1.09954	1.09954	1.09954	1	1.09954	54.0056	51.5052	50.27	51.0207	51.8909	53.1558	55.3414	57.2605	59.2056
CM	71964	297	298	3.16297	11.9155	20.7645	32.4708	52.5562	61.8736	70.6847	81.6978	92.3022	3.16297	10.099	13.2885	22.0568	31.6435	33.7709	33.7709	35.0362	35.0362	3.16297	2.3831	2.07645	2.16472	2.62781	2.47495	2.35616	2.33422	2.30756	3.16297	10.099	13.2885	22.0568	31.6435	33.7321	31.8737	32.472	32.382	10.0043	101.99	176.585	486.503	1001.31	1137.85	1015.93	1054.43	1048.6	1	1	1	1	1	0.998849	0.943822	0.926814	0.924246	1	0.847554	0.639963	0.679282	0.602089	0.545805	0.477768	0.428851	0.379581	1	0.847554	0.639963	0.679282	0.602089	0.545177	0.450928	0.397465	0.350826	1	0.895303	0.822263	0.82339	0.830436	0.883336	0.77252	0.724817	0.599462	0	69.7638	85.9297	19.012	41.1837	98.017	40.7043	123.639	87.9096	54.5227	71.1111	63.9652	64.9433	64.5969	61.6368	59.8809	62.3038	10.0043	2.69847	0.254165	9.12289	13.5086	-0.72464	2.17392	-6.01883	0.0865241	1	0.34589	0.0709805	0.94545	0.752603	-0.139466	0.758086	-0.553965	0.0364769	1.22239	1.09954	1.09954	1.09954	1.09954	1.09954	1.09954	1	1	52.6937	50.6842	49.8147	50.82	52.0956	53.4256	55.854	57.7796	59.7455
CM	71964	298	299	2.45002	10.8168	19.3324	32.7453	51.0227	60.4602	69.5127	80.4777	90.7836	2.45002	8.80916	10.1578	19.1961	29.488	30.6243	30.6243	32.0607	32.0607	2.45002	2.16337	1.93324	2.18302	2.55114	2.41841	2.31709	2.29936	2.26959	2.45002	8.80916	10.1359	19.1961	29.488	29.4894	30.4309	30.9656	30.5651	6.00261	77.6013	102.737	368.49	869.54	869.627	926.04	958.866	934.222	1	1	0.997849	1	1	0.962943	0.993686	0.965841	0.953349	1	0.814394	0.525426	0.586225	0.577938	0.50652	0.440556	0.39838	0.353156	1	0.814394	0.524295	0.586225	0.577938	0.48775	0.437775	0.384772	0.33668	1	0.875351	0.593513	0.800592	0.829141	0.865927	0.746246	0.692862	0.536884	0	29.4993	113.764	93.571	57.1921	128.369	35.2084	36.6712	89.5386	68.5407	73.7357	69.0634	64.9478	65.2415	61.7512	62.4481	63.6503	6.00261	4.40191	-1.70885	-0.524554	2.1631	-2.66062	3.98552	3.81788	0.0324458	1	0.870362	-0.402968	-0.0622853	0.541824	-0.62072	0.81706	0.802076	0.00805369	1.22239	1.09954	1.09954	1.09954	1.09954	1.09954	1.09954	1	1	51.5844	49.7486	49.7388	50.6691	52.3073	53.903	56.3815	58.3966	60.3727
CM	71964	299	300	2.82234	10.3304	19.5389	34.0979	50.951	59.7253	69.2342	82.0689	95.7112	2.82234	6.37702	10.3333	16.9992	27.405	28.4726	29.7885	29.9415	31.2624	2.82234	2.06608	1.95389	2.27319	2.54755	2.38901	2.30781	2.34483	2.39278	2.82234	5.72696	10.3333	16.3	26.8341	26.1675	29.7885	27.7384	31.2624	7.96562	32.798	106.776	265.688	720.07	684.736	887.353	769.421	977.338	1	0.898062	1	0.958863	0.979168	0.919041	1	0.926422	1	1	0.617306	0.528855	0.498542	0.53787	0.476725	0.430257	0.364834	0.326633	1	0.554379	0.528855	0.478034	0.526665	0.43813	0.430257	0.33799	0.326633	1	0.563834	0.529864	0.69985	0.850353	0.84271	0.728835	0.642082	0.432163	0	118.755	8.28156	102.07	84.5914	136.007	26.3026	115.44	100.974	87.9293	85.2213	71.2801	71.8208	65.2206	62.8858	66.5762	64.0485	7.96562	-2.66602	7.41944	-2.24422	0.632709	-3.48259	5.49428	-4.89943	-3.96388	1	-0.481062	0.989572	-0.209106	0.0942584	-0.719424	0.896467	-0.429559	-0.190369	1.22239	1.09954	1.09954	1.09954	1.09954	1.09954	1.09954	1	1	51.348	49.2588	49.9777	50.8506	52.6522	54.5245	56.9003	58.9728	61.0117
CM	71964	300	301	1.01364	10.065	19.1522	33.7167	49.1503	60.0991	68.7719	80.0521	95.6256	1.01364	4.41531	9.6188	15.1854	25.1611	25.8702	27.3407	27.3407	31.8906	1.01364	2.013	1.91522	2.24778	2.45751	2.40396	2.2924	2.2872	2.39064	1.01364	4.41531	9.6188	15.1854	25.1611	22.8895	27.3407	24.9547	31.8906	1.02747	19.495	92.5213	230.598	633.081	523.931	747.514	622.736	1017.01	1	1	1	1	1	0.884782	1	0.91273	1	1	0.438679	0.502229	0.450383	0.511922	0.43046	0.397556	0.341536	0.333494	1	0.438679	0.502229	0.450383	0.511922	0.380863	0.397556	0.31173	0.333494	1	0.300812	0.576136	0.680857	0.862964	0.784081	0.694661	0.586856	0.356481	0	35.3329	39.7516	25.2092	58.8696	122.967	139.423	160.122	87.2066	106.089	83.1549	76.8164	72.2907	63.419	63.5944	65.1275	63.7076	1.02747	2.11443	1.89812	2.23881	0.535368	-1.76293	-1.81701	-0.767902	0.135193	1	0.815806	0.768824	0.904759	0.516987	-0.544158	-0.759528	-0.940418	0.0487345	1.22239	1.09954	1.09954	1.09954	1.09954	1.09954	1.09954	0.893085	1	47.8943	48.7755	50.1667	51.2779	52.982	55.2498	57.4459	59.5848	61.7081
CM	71964	301	302	2.46652	10.1835	19.9711	37.4324	50.782	60.3291	68.8138	82.1033	96.1545	2.46652	4.48398	10.4185	18.8958	25.1886	25.1938	26.867	26.867	32.6845	2.46652	2.03669	1.99711	2.4955	2.5391	2.41316	2.29379	2.34581	2.40386	2.46652	4.48398	10.4185	18.8958	25.1886	23.3485	26.283	25.0162	32.6845	6.08373	20.106	108.544	357.053	634.465	545.151	690.798	625.813	1068.28	1	1	1	1	1	0.926752	0.978263	0.931113	1	1	0.44032	0.521677	0.504799	0.496015	0.417607	0.390431	0.327235	0.339916	1	0.44032	0.521677	0.504799	0.496015	0.387018	0.381944	0.304692	0.339916	1	0.212838	0.624156	0.729292	0.85888	0.720598	0.658795	0.51959	0.312735	0	109.575	90.0685	83.505	24.7177	22.7762	73.962	63.7169	45.401	85.2226	72.3778	70.5985	68.9694	61.4573	61.2756	62.8787	62.4029	6.08373	-0.935541	-0.00540771	1.31949	5.9269	2.82826	0.719231	3.3474	2.67143	1	-0.335039	-0.00119639	0.113116	0.908379	0.922024	0.276275	0.442807	0.702141	1.22239	1.09954	1.09954	1.09954	1.09954	1.09954	1.09954	0.893085	1.09954	49.9007	49.0348	50.7785	52.0195	53.5685	56.1086	58.2197	60.3056	62.625
CM	71964	302	303	2.06429	8.84903	20.5553	40.6407	49.9581	58.7692	69.7823	80.3867	96.666	2.06429	4.24293	12.8554	22.6865	24.3217	24.3217	25.3732	25.3732	32.4504	2.06429	1.76981	2.05553	2.70938	2.49791	2.35077	2.32608	2.29676	2.41665	2.06429	4.02915	12.8554	22.6865	24.1976	22.4883	22.5693	23.0619	32.4504	4.26131	16.2341	165.261	514.678	585.525	505.723	509.373	531.853	1053.03	1	0.949617	1	1	0.9949	0.924619	0.889494	0.90891	1	1	0.479479	0.625405	0.558222	0.486841	0.413851	0.363605	0.315639	0.335697	1	0.455322	0.625405	0.558222	0.484358	0.382654	0.323424	0.286887	0.335697	1	0.383278	0.709853	0.763434	0.842939	0.671827	0.610701	0.459843	0.294621	0	119.988	20.8885	36.825	120.472	49.6664	91.7481	113.904	128.521	84.8692	66.1099	66.6714	65.7791	61.956	59.8423	62.6272	60.7931	4.26131	-1.16807	5.88364	9.37705	-1.71967	1.21134	-0.216311	-0.6273	-3.82869	1	-0.499823	0.934276	0.80047	-0.507124	0.647237	-0.0305051	-0.405208	-0.622799	1.22239	1.09954	1.09954	1.09954	1.09954	1.09954	1.09954	0.893085	1.09954	48.0154	48.9452	50.8879	52.5661	54.111	56.888	58.9622	61.04	63.5052
CM	71964	303	304	1.9636	8.5156	21.9284	40.2059	49.6434	58.6959	69.6609	79.9668	96.9014	1.9636	4.13905	11.4068	22.1328	22.8198	22.8621	24.2191	24.2191	33.8269	1.9636	1.70312	2.19284	2.68039	2.48217	2.34783	2.32203	2.28476	2.42254	1.9636	4.13905	11.4068	22.1328	21.6631	22.8621	22.6888	23.3713	33.8269	3.85573	17.1318	130.116	489.862	469.291	522.676	514.781	546.216	1144.26	1	1	1	1	0.94931	1	0.936815	0.964994	1	1	0.486055	0.520185	0.550487	0.459676	0.389501	0.347671	0.302864	0.349086	1	0.486055	0.520185	0.550487	0.436375	0.389501	0.325703	0.292262	0.349086	1	0.63941	0.700474	0.776082	0.814587	0.644217	0.577297	0.406861	0.311216	0	121.566	155.085	68.6925	94.4238	102.787	101.695	138.041	99.0256	75.5912	67.2923	62.3394	63.3968	59.5637	60.7579	62.3854	59.2634	3.85573	-1.77915	-6.12158	1.16267	-0.264979	-0.865242	-0.77331	-2.40104	-0.708415	1	-0.523475	-0.906934	0.363373	-0.0771333	-0.221322	-0.202705	-0.743624	-0.156876	1.22239	1.09954	1.09954	1.09954	1.09954	1.09954	1.09954	0.893085	1	49.1356	49.7291	51.1294	53.1602	54.9416	57.7081	59.8379	61.8904	64.5235
CM	71964	304	305	2.55695	9.20853	23.7675	40.6206	49.3949	58.9038	71.7385	85.3808	98.633	2.55695	6.51543	12.7239	23.1242	24.1528	25.6512	25.8528	28.5857	37.8327	2.55695	1.84171	2.37675	2.70804	2.46975	2.35615	2.39128	2.43945	2.46583	2.55695	6.51543	12.4593	22.4527	22.0679	25.6512	23.5329	28.5857	37.8327	6.53798	42.4509	155.235	504.122	486.99	657.983	553.798	817.144	1431.31	1	1	0.979208	0.970958	0.913678	1	0.910266	1	1	1	0.707544	0.535348	0.569273	0.488973	0.435476	0.360375	0.334803	0.38357	1	0.707544	0.524217	0.55274	0.446764	0.435476	0.328037	0.334803	0.38357	1	0.663043	0.539474	0.794791	0.775729	0.623896	0.519979	0.323548	0.349173	0	57.6023	97.7994	99.3655	124.9	74.2909	115.081	105.735	107.074	68.5083	56.1069	62.2597	56.4387	55.447	61.0562	58.9686	56.4475	6.53798	3.63942	-1.31949	-0.98962	-2.5092	1.50336	-4.38028	-5.11574	-2.77418	1	0.535793	-0.135705	-0.162732	-0.572144	0.270753	-0.423905	-0.271189	-0.293612	1.22239	1.09954	1.09954	1.09954	1.09954	1.09954	1.09954	1	1	48.9314	50.6966	51.6465	53.7833	55.8409	58.4286	60.5918	62.6907	65.4879
CM	71964	305	306	1.13209	9.08721	23.6517	39.0853	50.0341	58.7069	69.9871	85.5606	97.8774	1.13209	5.56266	11.3264	21.0006	21.7791	23.6252	23.6252	29.9098	37.9534	1.13209	1.81744	2.36517	2.60569	2.50171	2.34828	2.3329	2.44459	2.44693	1.13209	5.56266	11.3264	21.0006	19.3287	23.6252	21.5078	29.9098	37.9534	1.28164	30.9432	128.288	441.024	373.6	558.151	462.585	894.594	1440.46	1	1	1	1	0.887489	1	0.910374	1	1	1	0.612141	0.478884	0.537301	0.435286	0.402426	0.337565	0.349574	0.387765	1	0.612141	0.478884	0.537301	0.386311	0.402426	0.307311	0.349574	0.387765	1	0.436597	0.528806	0.811296	0.685856	0.575557	0.451535	0.287577	0.41181	0	43.9652	29.9066	54.2349	117.601	133.644	154.332	81.5691	156.569	73.479	68.9946	65.6462	56.1883	57.9066	60.6847	59.7094	56.6875	1.28164	1.98465	2.39564	0.67597	-1.6764	-1.84404	-0.821979	0.454252	-1.87108	1	0.719761	0.866839	0.584463	-0.46331	-0.690179	-0.901319	0.146616	-0.917543	1.22239	1.09954	1.09954	1.09954	1	1.09954	1.09954	1.09954	1	49.1909	51.5579	52.529	54.3842	56.8684	59.1799	61.3864	63.5556	66.5452
CM	71964	306	307	1.13209	9.78766	27.249	40.5985	50.1456	58.6303	71.9198	85.971	98.5466	1.13209	6.04172	14.7108	20.9344	21.0052	23.0638	23.0638	30.8385	39.3484	1.13209	1.95753	2.7249	2.70657	2.50728	2.34521	2.39733	2.45631	2.46366	1.13209	6.04172	14.7108	20.9344	19.7392	22.5234	21.9414	30.8385	39.3484	1.28164	36.5024	216.408	438.25	389.634	507.302	481.426	951.014	1548.29	1	1	1	1	0.939727	0.976567	0.951335	1	1	1	0.617279	0.539866	0.515645	0.418884	0.393377	0.320688	0.358708	0.399287	1	0.617279	0.539866	0.515645	0.393637	0.384159	0.305082	0.358708	0.399287	1	0.641443	0.615438	0.801772	0.590666	0.525973	0.376404	0.295028	0.478921	0	121.246	93.4743	39.3883	46.5646	94.933	38.0868	63.9133	81.7669	57.3727	62.9411	63.4649	55.4245	56.4618	59.1712	59.1707	54.6101	1.28164	-1.07614	-0.324464	2.31452	0.967988	-0.102748	2.73092	0.767901	0.292018	1	-0.51872	-0.0606017	0.772863	0.687537	-0.0859902	0.787077	0.439731	0.1432	1.22239	1.09954	1.09954	1.09954	1	1.09954	1.09954	1	1	49.4525	52.5221	53.5118	55.0797	57.8771	60.0567	62.1841	64.5665	67.6329
CM	71964	307	308	1.73087	11.7063	31.7917	41.1091	49.9202	60.9333	71.5377	87.8169	99.1312	1.73087	9.03583	18.7669	20.6614	20.6614	22.5117	22.5117	32.254	39.9969	1.73087	2.34125	3.17917	2.74061	2.49601	2.43733	2.38459	2.50906	2.47828	1.73087	9.03583	18.7669	20.6614	19.5374	19.9373	21.2736	32.254	39.9969	2.9959	81.6463	352.196	426.894	381.712	397.497	452.564	1040.32	1599.76	1	1	1	1	0.945601	0.885643	0.945	1	1	1	0.77188	0.590309	0.502599	0.413889	0.369449	0.314683	0.367287	0.403475	1	0.77188	0.590309	0.502599	0.391374	0.327199	0.297376	0.367287	0.403475	1	0.882128	0.647589	0.767136	0.513271	0.454685	0.317494	0.339045	0.5505	0	107.585	81.5788	86.2923	66.0063	144.852	0.954839	89.0382	116.713	51.3826	60.4378	61.4532	57.7624	56.082	59.9953	58.2786	53.8052	2.9959	-1.59529	1.43846	0.183864	0.638115	-4.86157	1.29786	0.0865241	-1.33572	1	-0.302118	0.146449	0.0646656	0.406636	-0.817669	0.999861	0.0167858	-0.449515	1.22239	1.09954	1.09954	1.09954	1	1.09954	1.09954	1	1	51.9349	52.8307	54.3765	55.8329	58.8737	60.9655	63.0558	65.5852	68.7111
CM	71964	308	309	2.65652	13.4128	31.6903	41.1277	50.1803	61.1453	71.4512	88.3858	98.9235	2.65652	9.37711	19.6246	20.4904	20.589	22.3848	22.4315	33.8371	40.1601	2.65652	2.68257	3.16903	2.74185	2.50901	2.44581	2.38171	2.52531	2.47309	2.65652	9.10588	19.6246	19.4101	20.589	21.3508	22.4315	33.8371	39.2377	7.05712	82.9171	385.124	376.753	423.909	455.858	503.17	1144.95	1539.59	1	0.971076	1	0.947277	1	0.953811	1	1	0.977032	1	0.699115	0.619262	0.498215	0.410302	0.366091	0.313941	0.382834	0.405971	1	0.678893	0.619262	0.471947	0.410302	0.349182	0.313941	0.382834	0.396647	1	0.686296	0.663076	0.699567	0.454716	0.395502	0.278044	0.418266	0.621562	0	91.8665	58.7721	127.149	36.0251	37.5178	87.8716	90.9636	59.122	47.5889	50.8307	56.376	53.3818	56.1127	58.8217	55.7647	54.372	7.05712	-0.297426	2.24422	-2.80663	4.27753	4.09367	0.162233	-0.102747	2.07658	1	-0.032571	0.518444	-0.603884	0.808759	0.793164	0.0371392	-0.0168181	0.513212	1.22239	1.09954	1.09954	1.09954	1	1.09954	1.09954	1	1	53.9735	52.5297	54.8758	56.6792	59.7029	61.8597	63.9173	66.6369	69.7859
CM	71964	309	310	2.43563	14.559	31.4121	40.1864	49.6953	62.5299	76.1722	89.4245	102.269	2.43563	7.00616	17.4632	18.1536	19.7259	20.1248	25.0654	35.3876	42.6361	2.43563	2.9118	3.14121	2.67909	2.48476	2.5012	2.53907	2.55499	2.55672	2.43563	6.4554	16.6503	15.9984	19.7259	18.5894	25.0654	35.3876	42.6361	5.93231	41.6722	277.234	255.949	389.11	345.566	628.273	1252.29	1817.83	1	0.92139	0.953451	0.881279	1	0.923706	1	1	1	1	0.481226	0.55594	0.451736	0.396936	0.321843	0.329062	0.395726	0.416902	1	0.443396	0.530062	0.398105	0.396936	0.297288	0.329062	0.395726	0.416902	1	0.242286	0.677775	0.604066	0.407229	0.319359	0.27395	0.525618	0.700116	0	149.783	134.514	173.807	50.5089	165.478	150.992	158.926	165.41	45.231	60.8442	53.4498	52.9837	60.2747	57.9618	55.2181	57.4402	5.93231	-8.00348	-4.06123	-4.15316	3.36363	-9.52847	-15.7149	-8.39825	-14.1467	1	-0.864127	-0.701085	-0.994165	0.635959	-0.968053	-0.874552	-0.93312	-0.967753	1.22239	1.09954	1.09954	1.09954	1.09954	1.09954	1.09954	1	1	53.2375	52.5964	55.3266	57.5557	60.3616	62.5708	64.6897	67.6009	70.7933
CM	71964	310	311	1.83254	14.5645	29.9981	40.9469	49.6197	60.8999	76.4733	88.7902	102.291	1.83254	6.49673	15.5785	16.6258	19.3082	19.3082	28.4359	37.7963	44.8297	1.83254	2.91291	2.99981	2.72979	2.48099	2.43599	2.54911	2.53686	2.55727	1.83254	6.49673	15.5785	14.9315	19.3082	18.3037	28.4359	37.7963	44.8297	3.35822	42.2075	242.689	222.951	372.805	335.027	808.6	1428.56	2009.7	1	1	1	0.898094	1	0.947979	1	1	1	1	0.446065	0.519316	0.406033	0.389123	0.317048	0.371841	0.425681	0.438257	1	0.446065	0.519316	0.364656	0.389123	0.300555	0.371841	0.425681	0.438257	1	0.384122	0.668358	0.442344	0.356977	0.270092	0.353447	0.624094	0.761975	0	31.0123	67.4076	156.334	123.292	139.636	96.3144	119.653	59.3968	77.6106	67.6152	54.0763	56.8026	60.3894	59.2969	55.8913	59.4081	3.35822	3.8341	0.719232	-5.36449	-2.37401	-1.12481	-0.551591	-1.63314	2.29289	1	0.857057	0.384173	-0.915904	-0.548909	-0.761951	-0.109984	-0.49475	0.509089	1.22239	1.09954	1.09954	1.09954	1	1.09954	1.09954	1	1	54.0122	53.5002	55.7974	58.6386	61.0854	63.3521	65.5552	68.6863	71.9299
CM	71964	311	312	3.0507	17.4613	30.8108	40.358	48.8426	62.1322	76.1833	88.7589	101.056	3.0507	9.28496	15.2974	15.7337	18.7389	19.4563	30.0246	39.8234	45.838	3.0507	3.49226	3.08108	2.69053	2.44213	2.48529	2.53944	2.53597	2.52639	3.0507	9.28496	15.2974	15.7337	18.3699	19.4563	30.0246	39.8234	45.838	9.30675	86.2105	234.01	247.551	337.455	378.548	901.478	1585.9	2101.12	1	1	1	1	0.980309	1	1	1	1	1	0.531745	0.496494	0.389855	0.383659	0.313144	0.39411	0.448669	0.453591	1	0.531745	0.496494	0.389855	0.376105	0.313144	0.39411	0.448669	0.453591	1	0.314363	0.624569	0.311437	0.306197	0.243407	0.458923	0.70812	0.812501	0	25.1015	80.0443	63.8682	124.238	125.296	110.026	104.708	21.7648	77.7393	70.3329	56.9681	57.8721	60.8522	60.5617	55.126	59.8793	9.30675	13.0651	1.3952	1.671	-1.8116	-5.40235	-1.61151	-1.3952	1.69263	1	0.905558	0.172887	0.440438	-0.562627	-0.577797	-0.342452	-0.253895	0.928714	1.22239	1.09954	1.09954	1.09954	1	1.19265	1.09954	1	1	50.9951	54.5015	56.3585	59.6621	61.9403	64.1165	66.5739	69.7916	73.1088
CM	71964	312	313	3.43743	20.0854	29.4028	38.2139	49.227	59.8314	76.1107	87.425	99.8799	3.43743	10.5377	13.2765	14.5459	16.9326	18.5241	32.4438	41.496	46.9861	3.43743	4.01708	2.94028	2.54759	2.46135	2.39326	2.53702	2.49786	2.497	3.43743	10.5377	13.2765	14.5459	14.6885	18.5241	32.4438	41.496	46.9861	11.816	111.043	176.266	211.584	215.753	343.144	1052.6	1721.92	2207.69	1	1	1	1	0.86747	1	1	1	1	1	0.524644	0.451539	0.380645	0.34397	0.309606	0.426271	0.474647	0.470426	1	0.524644	0.451539	0.380645	0.298384	0.309606	0.426271	0.474647	0.470426	1	0.484675	0.5592	0.245001	0.232965	0.263268	0.581314	0.782014	0.855532	0	109.751	37.6264	94.5782	136.391	50.6892	44.5075	67.6478	84.1726	60.1687	61.8977	56.73	54.8791	59.8583	57.8692	52.7982	60.5457	11.816	-6.59206	4.47222	-0.248756	-8.54966	1.63314	7.30047	2.24422	0.654339	1	-0.337938	0.792008	-0.0798195	-0.724067	0.633526	0.713159	0.380298	0.101532	1.22239	1.09954	1.09954	1.09954	1	1.19265	1.09954	1	1	50.43	55.9224	57.334	60.8881	62.9993	65.1008	67.711	70.9798	74.3596
CM	71964	313	314	3.80268	18.2774	27.7149	36.7674	47.7324	58.0383	74.973	85.5107	100.516	3.80268	11.1268	11.583	12.624	14.534	17.3531	31.613	39.0295	47.6129	3.80268	3.65549	2.77149	2.45116	2.38662	2.32153	2.4991	2.44316	2.51291	3.80268	11.1268	10.6946	12.624	13.3608	17.3531	31.613	37.8624	47.6129	14.4603	123.805	114.374	159.367	178.51	301.131	999.38	1433.56	2266.99	1	1	0.923298	1	0.919275	1	1	0.970097	1	1	0.608771	0.417935	0.343349	0.30449	0.298994	0.421658	0.456429	0.473684	1	0.608771	0.385878	0.343349	0.27991	0.298994	0.421658	0.44278	0.473684	1	0.888587	0.538531	0.244285	0.199886	0.329667	0.68419	0.832635	0.883394	0	163.04	27.924	132.287	133.766	19.1955	34.1061	162.415	53.0756	56.6368	62.0371	55.9518	58.725	61.4542	57.4162	55.5759	60.3076	14.4603	-5.9269	5.87823	-5.09411	-5.11033	5.90527	7.24099	-5.52132	9.30675	1	-0.956509	0.883569	-0.67285	-0.691709	0.944402	0.828	-0.953271	0.600761	1.22239	1.09954	1.09954	1.19265	1.09954	1.19265	1.09954	1	1	54.3071	57.2218	58.7539	62.094	64.1922	66.1948	68.9882	72.2511	75.6605
CM	71964	314	315	2.44118	16.8531	25.6274	35.1363	47.971	61.6133	74.8655	87.7097	100.832	2.44118	13.9205	13.9205	13.9205	13.9205	20.1302	31.2763	39.2849	47.2228	2.44118	3.37062	2.56274	2.34242	2.39855	2.46453	2.49552	2.50599	2.52081	2.44118	12.4328	9.94959	13.4889	12.468	20.1302	31.2763	39.2849	47.2228	5.95935	154.575	98.9944	181.949	155.451	405.225	978.209	1543.3	2230	1	0.893128	0.714742	0.96899	0.895656	1	1	1	1	1	0.825993	0.54319	0.396187	0.290187	0.326719	0.417767	0.447897	0.46833	1	0.737718	0.38824	0.383901	0.259908	0.326719	0.417767	0.447897	0.46833	1	0.946765	0.428724	0.248515	0.225343	0.478326	0.772944	0.87483	0.902942	0	140.129	160.981	63.4606	163.371	152.683	155.425	165.164	177.154	55.1405	46.8069	48.5467	58.924	56.4107	53.4614	56.2686	57.3766	5.95935	-4.45599	-3.95848	2.3686	-9.45276	-16.0016	-8.20357	-14.1629	-10.0422	1	-0.767486	-0.945411	0.446812	-0.95818	-0.888479	-0.909419	-0.966663	-0.998766	1.22239	1.09954	1.09954	1.19265	1.09954	1.19265	1.09954	1	1	57.7566	58.0569	60.0353	62.95	65.0644	67.1084	70.1017	73.3928	76.9032
CM	71964	315	316	4.72932	15.4335	26.3824	35.0552	46.3353	61.9088	74.2256	87.7263	101.797	4.72932	11.5142	11.5142	12.9305	12.9305	23.802	34.213	41.7937	51.0261	4.72932	3.08671	2.63824	2.33701	2.31677	2.47635	2.47419	2.50647	2.54493	4.72932	10.787	8.45809	12.9305	12.7128	23.802	34.213	41.7937	51.0261	22.3665	116.359	71.5392	167.197	161.616	566.533	1170.53	1746.72	2603.67	1	0.936841	0.734579	1	0.983169	1	1	1	1	1	0.74605	0.436435	0.36886	0.279063	0.384468	0.460933	0.476411	0.501254	1	0.69893	0.320596	0.36886	0.274366	0.384468	0.460933	0.476411	0.501254	1	0.857978	0.293144	0.348247	0.364306	0.665133	0.858422	0.915447	0.918171	0	41.9962	132.768	117.655	144.845	74.0426	128.099	75.1739	128.742	67.8894	46.6765	53.0194	58.5456	57.6096	53.9078	58.2334	57.9221	22.3665	3.59075	-10.2639	-5.18063	-3.11487	3.5583	-5.25634	2.97427	-10.0801	1	0.743189	-0.679032	-0.464148	-0.817601	0.274923	-0.617022	0.255886	-0.625809	1.22239	1.09954	1.19265	1.19265	1.09954	1.19265	1.19265	1	1	59.019	58.0945	61.2078	63.6139	65.815	67.9662	71.2173	74.5627	78.1423
CM	72084	24	25	0.786968	21.6265	41.8583	66.8099	94.0974	113.412	129.354	149.598	180.279	0.786968	17.9579	31.1951	47.9614	56.2281	64.4707	67.0422	71.4351	93.0914	0.786968	4.32531	4.18583	4.45399	4.70487	4.53646	4.31181	4.27422	4.50697	0.786968	17.9579	31.1951	42.3086	56.2281	64.3941	64.1875	71.4351	93.0914	0.619319	322.488	973.137	1790.02	3161.6	4146.6	4120.04	5102.97	8666	1	1	1	0.882139	1	0.998812	0.95742	1	1	1	0.830366	0.745256	0.717878	0.597553	0.568467	0.518283	0.477514	0.516375	1	0.830366	0.745256	0.633269	0.597553	0.567791	0.496215	0.477514	0.516375	1	0.792394	0.831914	0.896595	0.665871	0.569689	0.590289	0.636105	0.712131	0	32.8326	18.3839	143.844	56.5507	107.439	66.5067	27.2058	29.3218	46.6972	48.9473	46.193	48.1805	48.7197	50.7008	51.9766	55.1802	0.619319	1.19518	2.89249	-4.20981	3.83875	-0.433335	1.38754	4.19347	2.49124	1	0.840258	0.948965	-0.807411	0.551198	-0.29969	0.398641	0.88937	0.871883	1.22239	1.09954	1.09954	1.09954	1.09954	1.09954	1.19265	1.09954	1.09954	18.1523	17.3485	16.8975	17.7723	19.5057	21.4345	22.9088	24.0163	23.8316
CM	72084	64	65	3.80852	23.525	44.2504	61.577	78.4238	96.9101	115.591	137.095	147.046	3.80852	13.9014	16.868	16.868	16.868	21.9746	35.2192	46.8658	49.491	3.80852	4.70499	4.42504	4.10513	3.92119	3.87641	3.85304	3.91701	3.67614	3.80852	13.8183	11.577	14.368	13.5403	21.9746	35.2192	46.1037	49.491	14.5049	190.946	134.027	206.438	183.34	482.885	1240.39	2125.55	2449.36	1	0.994021	0.686327	0.851785	0.80272	1	1	0.983737	1	1	0.590923	0.381195	0.273934	0.215088	0.226753	0.304688	0.341848	0.336569	1	0.58739	0.261625	0.233333	0.172656	0.226753	0.304688	0.336289	0.336569	1	0.478403	0.17155	0.139683	0.13369	0.173328	0.479838	0.710783	0.787126	0	136.326	79.7678	34.0852	79.0806	127.36	58.2972	123.604	103.433	50.4728	72.7421	77.8208	76.0278	67.9542	62.4298	60.2139	60.1499	14.5049	-13.2856	2.24033	11.2756	1.04617	-5.28454	6.62856	-8.63942	-0.533601	1	-0.723275	0.177638	0.828205	0.189427	-0.606815	0.525513	-0.553446	-0.232311	1.22239	1.09954	1.09954	1.09954	1.09954	1.09954	1.09954	1	1	20.446	20.6312	23.0756	24.3121	26.0123	28.6798	31.9139	33.4842	34.6669
CM	72084	79	80	3.39061	16.8469	35.3332	54.0144	75.5184	85.4686	100.494	107.462	120.651	3.39061	10.2963	10.2963	21.9392	35.5973	38.6295	44.4313	47.9273	55.0698	3.39061	3.36937	3.53332	3.60096	3.77592	3.41874	3.34981	3.07035	3.01627	3.39061	7.53272	9.54483	21.9392	35.4616	38.6295	44.4313	47.3961	54.7743	11.4962	56.7419	91.1037	481.33	1257.52	1492.24	1974.14	2246.39	3000.23	1	0.731593	0.927012	1	0.996188	1	1	0.988917	0.994634	1	0.611172	0.291407	0.406174	0.471372	0.451973	0.442127	0.445993	0.456439	1	0.447129	0.270138	0.406174	0.469575	0.451973	0.442127	0.44105	0.45399	1	0.652016	0.77894	0.749303	0.843401	0.865056	0.881478	0.855806	0.854937	0	106.894	148.431	99.746	82.5216	147.415	121.181	105.48	46.1739	77.215	55.0258	48.1997	47.9791	50.424	52.6912	56.6189	57.4373	11.4962	-1.42878	-6.60565	-1.90091	1.80877	-1.723	-6.83326	-0.397811	7.18635	1	-0.290595	-0.852009	-0.16928	0.130153	-0.842592	-0.51775	-0.266907	0.692473	1.22239	1.09954	1.09954	1.09954	1	1	1	1.11548	1.11548	31.9161	31.1131	35.2313	39.5156	40.3633	40.8798	40.4411	39.3089	38.4538
CM	72084	93	94	3.31191	20.7172	34.163	45.8995	56.3201	66.8877	79.4802	87.877	98.0752	3.31191	16.9595	20.2001	23.2714	28.5057	35.6334	41.0384	43.9951	46.4115	3.31191	4.14344	3.4163	3.05997	2.81601	2.67551	2.64934	2.51077	2.45188	3.31191	16.9595	20.2001	21.8357	27.6466	35.6334	41.0384	43.9951	46.4115	10.9688	287.625	408.042	476.8	764.335	1269.74	1684.15	1935.57	2154.03	1	1	1	0.938308	0.969861	1	1	1	1	1	0.818619	0.591284	0.507008	0.506138	0.532735	0.516335	0.500643	0.473223	1	0.818619	0.591284	0.47573	0.490883	0.532735	0.516335	0.500643	0.473223	1	0.804653	0.717313	0.648672	0.41144	0.524437	0.643087	0.701902	0.737218	0	96.9814	40.1745	20.5819	110.263	39.1475	40.1163	70.0674	53.709	44.2162	57.2028	57.7891	61.1678	61.4231	67.9369	63.542	67.3493	10.9688	-1.97703	9.77985	7.28731	-1.75087	5.04927	5.56674	1.78951	6.18564	1	-0.121548	0.764083	0.936171	-0.346325	0.775523	0.764738	0.340914	0.591887	1.22239	1.09954	1	1	1	1	1	1	1	46.3277	43.9392	43.2223	42.0879	39.7912	38.3575	37.128	37.0047	37.1219
CM	72084	116	117	2.38397	13.4386	21.638	30.1404	47.8341	61.1752	76.5211	88.5443	106.623	2.38397	9.55665	12.0957	14.5008	19.9484	26.5704	36.1549	45.7604	53.406	2.38397	2.68773	2.1638	2.00936	2.39171	2.44701	2.5507	2.52984	2.66557	2.38397	9.55665	12.0957	13.0856	19.9484	26.5704	36.1549	45.7604	53.406	5.6833	91.3295	146.306	171.233	397.937	705.987	1307.18	2094.01	2852.2	1	1	1	0.902403	1	1	1	1	1	1	0.711132	0.559003	0.481109	0.417032	0.434333	0.472482	0.516808	0.500887	1	0.711132	0.559003	0.434155	0.417032	0.434333	0.472482	0.516808	0.500887	1	0.712731	0.676628	0.527162	0.504693	0.634103	0.732932	0.840137	0.878086	0	45.35	87.0461	58.0546	76.0238	34.1582	21.6361	38.1749	15.2937	62.3671	70.4289	69.7734	75.299	80.4081	78.5627	76.0236	74.6259	5.6833	4.62003	0.185232	1.64705	2.15987	11.0493	8.42456	3.10182	5.08715	1	0.702774	0.0515331	0.529111	0.241519	0.827491	0.929544	0.786128	0.964586	1.22239	1.09954	1.09954	1.09954	1.09954	1.09954	1.09954	1	0.893085	33.0177	31.4462	32.3979	34.521	34.7578	35.4824	35.7113	36.146	37.8088
CM	72084	127	128	1.58493	8.62763	27.1049	40.9779	55.5755	67.3841	84.8919	107.814	120.988	1.58493	2.64167	9.32653	17.4264	27.4493	36.2104	43.5872	55.8544	62.2738	1.58493	1.72553	2.71049	2.73186	2.77878	2.69537	2.82973	3.08041	3.02471	1.58493	2.64167	9.32653	17.4264	27.4493	36.2104	43.5872	55.8544	62.2738	2.51202	6.9784	86.9842	303.679	753.462	1311.19	1899.84	3119.71	3878.03	1	1	1	1	1	1	1	1	1	1	0.306187	0.344091	0.425263	0.493909	0.537373	0.513443	0.518061	0.51471	1	0.306187	0.344091	0.425263	0.493909	0.537373	0.513443	0.518061	0.51471	1	0.302673	0.566579	0.74636	0.757091	0.8643	0.866731	0.886609	0.838007	0	116.47	74.628	16.7631	61.7237	32.8231	61.3741	86.0419	4.60139	94.693	98.9745	95.2981	85.2085	79.2405	78.6917	76.3889	73.528	2.51202	-1.58347	1.27089	5.39778	2.10875	3.45499	1.53633	0.293842	3.60334	1	-0.445729	0.265084	0.957505	0.473724	0.840348	0.479088	0.0690266	0.996777	1.22239	1.09954	1.09954	1.09954	1	1	1	1.11548	1.11548	40.3029	38.8535	37.0734	37.5661	37.273	37.8975	40.2297	42.2208	42.5018
CM	72084	153	154	0.519988	14.9603	34.3185	49.3709	64.7599	77.0768	87.827	99.3725	115.825	0.519988	12.3967	25.4106	32.9551	45.6414	54.6528	61.315	67.1214	77.5366	0.519988	2.99207	3.43185	3.29139	3.23799	3.08307	2.92757	2.83921	2.89563	0.519988	12.3967	25.4106	32.5618	45.6414	54.6528	61.315	64.7846	77.5366	0.270388	153.678	645.699	1060.27	2083.14	2986.93	3759.53	4197.04	6011.93	1	1	1	0.988064	1	1	1	0.965185	1	1	0.828637	0.740435	0.667501	0.704779	0.70907	0.698134	0.675453	0.669428	1	0.828637	0.740435	0.659534	0.704779	0.70907	0.698134	0.651937	0.669428	1	0.908904	0.862175	0.852681	0.905663	0.909739	0.909298	0.917534	0.920898	0	97.436	58.3761	148.841	140.543	107.452	114.018	37.4407	102.872	71.4333	61.9428	60.2771	56.7948	58.0001	58.9959	59.1445	60.3561	0.270388	-0.351504	0.45235	-1.57407	-0.533073	-0.266737	-0.371257	0.983802	-0.142543	1	-0.129419	0.524341	-0.855738	-0.772103	-0.299904	-0.407021	0.793983	-0.222774	1.22239	1.09954	1.22239	1.09954	1	1	1.09954	1.11548	1	51.9997	54.0158	53.1371	49.638	47.5756	46.1678	45.0541	43.854	43.1995
CM	72084	162	163	1.65908	13.1741	30.7727	42.7069	53.4135	64.3302	81.9353	92.1461	101.279	1.65908	9.50712	20.2622	28.9133	35.2137	42.7812	52.3214	54.8901	56.7795	1.65908	2.63481	3.07727	2.84713	2.67067	2.57321	2.73118	2.63275	2.53198	1.65908	9.11034	20.2622	28.9133	35.2137	40.3048	52.3214	54.5987	56.7795	2.75255	82.9983	410.557	835.98	1240	1624.48	2737.53	2981.02	3223.92	1	0.958265	1	1	1	0.942115	1	0.99469	1	1	0.721654	0.658446	0.677017	0.659266	0.665025	0.638569	0.595686	0.560623	1	0.691536	0.658446	0.677017	0.659266	0.62653	0.638569	0.592523	0.560623	1	0.745929	0.737469	0.801494	0.857853	0.90255	0.92182	0.898466	0.893049	0	99.7082	67.3531	59.8351	81.4416	108.252	88.4258	156.992	83.4307	56.8772	55.7599	55.7898	59.402	57.2858	59.1406	57.555	63.0418	2.75255	-0.638115	3.06079	0.903095	0.335281	-1.36816	0.151417	-5.0184	0.335281	1	-0.16863	0.385051	0.50249	0.148818	-0.313197	0.0274712	-0.92045	0.114405	1.22239	1.09954	1.09954	1.09954	1	1.09954	1.09954	1.22239	1.11548	47.7609	44.4685	42.8954	42.1053	41.4188	40.5059	40.1927	40.3784	41.6706
CM	72084	172	173	1.32775	11.9342	22.6407	33.5575	51.1626	61.3734	70.5065	86.7464	111.73	1.32775	9.91338	16.6508	23.9129	33.9528	37.3234	38.3517	46.3924	62.5245	1.32775	2.38684	2.26407	2.23717	2.55813	2.45494	2.35022	2.47847	2.79326	1.32775	9.91338	16.6508	21.6862	33.9528	37.3234	38.3517	46.3924	62.5245	1.76293	98.2752	277.25	470.291	1152.79	1393.04	1470.85	2152.26	3909.31	1	1	1	0.906882	1	1	1	1	1	1	0.83067	0.735438	0.712595	0.663625	0.608137	0.543945	0.534805	0.559601	1	0.83067	0.735438	0.64624	0.663625	0.608137	0.543945	0.534805	0.559601	1	0.892175	0.910568	0.884307	0.903921	0.868809	0.863889	0.783771	0.767338	0	41.5658	9.33518	146.007	35.2663	79.7194	84.8408	70.6507	83.4092	64.8606	67.447	60.9461	62.8137	59.8023	66.7936	65.5153	66.5479	1.76293	1.07614	1.77915	-2.89856	3.60157	0.778717	0.210903	1.16327	0.267559	1	0.748195	0.986756	-0.82911	0.816477	0.17847	0.0899226	0.331327	0.114777	1.22239	1.09954	1.09954	1.09954	1.09954	1	1	1.22239	1.22239	38.9489	40.5253	39.9423	38.913	38.8413	39.3716	41.2623	43.0085	43.9251
CM	72084	216	217	1.00292	16.1135	29.9144	41.0367	51.859	64.3661	79.4406	96.0467	111.361	1.00292	14.404	26.7791	37.1143	45.7139	53.4246	64.3678	75.9747	87.5572	1.00292	3.2227	2.99144	2.73578	2.59295	2.57464	2.64802	2.74419	2.78402	1.00292	14.404	26.7791	37.1143	45.7139	52.8359	64.3678	75.9747	87.5572	1.00584	207.474	717.123	1377.47	2089.76	2791.64	4143.21	5772.15	7666.26	1	1	1	1	1	0.988981	1	1	1	1	0.893907	0.895192	0.904418	0.881503	0.830012	0.810263	0.791018	0.786248	1	0.893907	0.895192	0.904418	0.881503	0.820866	0.810263	0.791018	0.786248	1	0.940678	0.942797	0.965816	0.968821	0.97112	0.977313	0.9812	0.982403	0	87.955	88.637	55.0724	89.1703	70.2883	135.052	75.852	130.736	40.4396	35.3806	32.1733	34.9664	43.1344	48.3216	51.2016	52.0794	1.00584	0.0811176	0.070302	1.114	0.0432637	0.497514	-1.70344	0.740864	-4.73178	1	0.0356845	0.023786	0.572541	0.0144809	0.337288	-0.707749	0.244428	-0.652571	1.22239	1.09954	1.09954	1.09954	0.893085	1.09954	1.09954	1.19265	0.906891	45.0017	46.0406	45.0066	44.3287	43.8801	43.171	42.6126	42.4863	41.676
CM	72084	217	218	6.99998	17.6505	29.9117	42.0744	54.5454	67.7044	80.8644	97.156	111.553	6.99998	16.8169	27.835	39.0268	49.1284	57.1973	64.4343	77.9104	88.3319	6.99998	3.53011	2.99117	2.80496	2.72727	2.70817	2.69548	2.77588	2.78882	6.99998	16.8169	27.835	39.0268	49.1284	57.1973	63.4412	77.9104	88.3319	48.9997	282.809	774.786	1523.09	2413.6	3271.54	4024.79	6070.03	7802.53	1	1	1	1	1	1	0.984588	1	1	1	0.952772	0.930571	0.927568	0.900688	0.84481	0.796819	0.801911	0.79184	1	0.952772	0.930571	0.927568	0.900688	0.84481	0.784538	0.801911	0.79184	1	0.959216	0.946814	0.96373	0.957968	0.970551	0.976173	0.980369	0.981563	0	11.0379	30.3745	25.2512	23.606	18.2413	109.045	36.3174	65.067	31.0535	27.9849	28.5427	31.4407	44.8591	50.9345	50.1786	50.9785	48.9997	17.4508	6.04047	12.9191	23.6643	28.8612	-5.54295	11.9133	3.52586	1	0.981501	0.862739	0.904446	0.916321	0.949747	-0.326304	0.805748	0.421558	1.22239	1.09954	1.09954	1.09954	1.32193	1.09954	1.09954	1.19265	1	47.8044	46.0058	44.7039	44.1837	43.7015	42.9924	42.4192	42.2572	41.4775
CM	72084	218	219	2.66059	13.0873	25.6046	36.853	49.5323	62.4069	76.7633	92.5603	110.011	2.66059	12.0274	23.6824	33.9157	43.0447	51.7322	58.9829	73.4216	86.1402	2.66059	2.61746	2.56046	2.45687	2.47662	2.49628	2.55878	2.64458	2.75028	2.66059	12.0274	23.6824	33.9157	43.0447	51.7322	58.9829	73.4216	86.1402	7.07876	144.657	560.855	1150.27	1852.84	2676.22	3478.98	5390.73	7420.14	1	1	1	1	1	1	1	1	1	1	0.91901	0.924925	0.920295	0.869022	0.82895	0.768373	0.793229	0.783012	1	0.91901	0.924925	0.920295	0.869022	0.82895	0.768373	0.793229	0.783012	1	0.907744	0.951822	0.963538	0.951079	0.96842	0.974406	0.979063	0.980509	0	39.2042	43.3774	4.80857	61.1953	60.0643	34.952	37.4587	51.6319	28.9276	26.9147	28.8339	34.491	45.1525	52.8411	50.1557	51.874	7.07876	5.02381	5.20767	4.71556	2.54705	2.26044	6.32167	5.07788	9.01473	1	0.774898	0.726846	0.99648	0.481825	0.499027	0.819632	0.793792	0.620712	1.22239	1.09954	1.09954	1.09954	1.09954	1.09954	1.09954	1.41504	1	46.9285	45.4009	44.2676	43.9779	43.2066	42.7654	42.2151	41.891	41.2546
CM	72084	219	220	3.18342	12.7428	25.8975	36.0117	49.9917	61.7003	77.1746	92.2065	110.37	3.18342	11.474	23.9087	32.3579	43.4311	51.1037	59.1579	71.8133	86.4656	3.18342	2.54857	2.58975	2.40078	2.49958	2.46801	2.57249	2.63447	2.75926	3.18342	11.474	23.9087	32.3579	43.4311	51.1037	59.1579	71.8133	86.4656	10.1341	131.652	571.627	1047.03	1886.26	2611.58	3499.66	5157.15	7476.3	1	1	1	1	1	1	1	1	1	1	0.900424	0.923207	0.898539	0.868766	0.828257	0.766546	0.778831	0.783414	1	0.900424	0.923207	0.898539	0.868766	0.828257	0.766546	0.778831	0.783414	1	0.875524	0.95581	0.963987	0.949477	0.968019	0.973955	0.976926	0.981141	0	29.388	18.2664	53.1674	23.3664	18.9341	23.6083	72.8687	28.3043	35.3802	28.8058	32.1902	36.1351	47.0934	54.476	51.5946	52.6673	10.1341	6.42441	8.92821	3.47178	9.11748	5.88364	8.96065	2.1631	8.46314	1	0.871316	0.94961	0.59948	0.917987	0.945893	0.916305	0.294563	0.880442	1.22239	1.09954	1.09954	1.09954	1	1.09954	1.09954	1.28011	0.906891	46.7503	45.1098	43.9762	43.6646	43.0209	42.4511	42.1211	41.5481	40.9452
CM	72084	220	221	2.26658	13.1205	25.2498	35.0332	49.0484	63.1938	79.1776	90.284	109.039	2.26658	11.8448	23.3254	30.471	41.1892	51.6087	60.7722	69.583	85.0587	2.26658	2.6241	2.52498	2.33554	2.45242	2.52775	2.63925	2.57954	2.72596	2.26658	11.8448	23.3254	30.471	41.1892	51.6087	60.7722	69.583	85.0587	5.13737	140.299	544.074	928.479	1696.55	2663.46	3693.25	4841.79	7234.98	1	1	1	1	1	1	1	1	1	1	0.902769	0.923787	0.869775	0.839767	0.816673	0.767543	0.770712	0.780079	1	0.902769	0.923787	0.869775	0.839767	0.816673	0.767543	0.770712	0.780079	1	0.886165	0.958828	0.951292	0.945096	0.964582	0.972094	0.974843	0.981725	0	43.3698	42.2264	37.2114	102.799	20.596	17.602	66.1133	50.6575	32.6126	28.0038	32.4458	37.2178	48.2391	54.2001	52.7361	52.0489	5.13737	5.86741	4.2559	3.98011	-1.12481	9.92323	11.2049	1.15726	2.66062	1	0.726937	0.740495	0.796409	-0.221527	0.936084	0.95318	0.404929	0.633955	1.22239	1.09954	1.09954	1.09954	1.09954	1.09954	1.09954	1.16993	0.906891	43.7183	44.1382	43.5795	43.296	42.6443	42.1829	42.0446	41.2572	40.6396
CM	72084	221	222	2.53997	13.8009	24.9232	35.7455	48.2526	63.3271	79.9332	95.2473	108.612	2.53997	13.0533	23.1553	31.5141	39.4379	50.1351	61.7113	73.3423	83.1619	2.53997	2.76019	2.49232	2.38303	2.41263	2.53308	2.66444	2.72135	2.7153	2.53997	13.0533	23.1553	31.5141	38.7568	50.1351	61.7113	73.3423	82.1131	6.45146	170.388	536.168	993.14	1502.09	2513.53	3808.28	5379.1	6742.55	1	1	1	1	0.982731	1	1	1	0.987388	1	0.945825	0.929065	0.881624	0.817321	0.791685	0.772036	0.77002	0.76568	1	0.945825	0.929065	0.881624	0.803207	0.791685	0.772036	0.77002	0.756023	1	0.952776	0.946448	0.932672	0.941874	0.959699	0.970025	0.975213	0.982126	0	14.0112	26.1434	22.4654	115.372	95.4982	20.9116	49.5533	113.674	28.4249	27.3	32.8311	43.7105	49.8583	52.97	53.7168	53.6756	6.45146	7.26262	4.42355	6.99223	-1.6007	-0.584039	7.17069	11.9133	-1.87649	1	0.970249	0.897694	0.924111	-0.428491	-0.0958141	0.934133	0.64874	-0.401534	1.22239	1.09954	1.09954	1.09954	1.19265	1.09954	1.09954	1.16993	0.906891	44.8272	43.9726	43.4728	43.1599	42.4536	41.927	41.8939	41.0525	40.3672
CM	72084	222	223	2.43674	12.2612	24.4239	36.8949	50.0538	63.2139	79.5054	93.9022	107.552	2.43674	11.7107	22.6152	32.3616	40.6237	47.703	61.1733	71.613	80.7125	2.43674	2.45223	2.44239	2.45966	2.50269	2.52855	2.65018	2.68292	2.68879	2.43674	11.7107	22.6152	32.3616	40.6237	46.7493	61.1733	71.613	80.5359	5.93772	137.141	511.449	1047.27	1650.29	2185.5	3742.18	5128.42	6486.03	1	1	1	1	1	0.980008	1	1	0.997812	1	0.955105	0.925949	0.877129	0.8116	0.754628	0.769424	0.762634	0.750453	1	0.955105	0.925949	0.877129	0.8116	0.739542	0.769424	0.762634	0.74881	1	0.961325	0.935251	0.911187	0.944012	0.960786	0.97212	0.976487	0.983638	0	13.0834	17.6922	57.4273	20.772	86.2772	17.6418	74.2658	60.4381	25.0866	27.5644	31.8467	48.6895	55.2326	53.6053	54.019	56.139	5.93772	2.37401	4.73719	4.83994	9.89079	0.383951	4.90484	0.789533	1.77915	1	0.974042	0.952703	0.538369	0.934999	0.0649296	0.95297	0.271175	0.493364	1.22239	1.09954	1.09954	1.09954	1.09954	1.09954	1.09954	1.08746	0.906891	44.7803	43.4021	43.2727	42.9334	42.239	41.7019	41.6324	40.8306	40.1378
CM	72084	223	224	2.31614	12.5173	23.7657	36.445	49.3196	63.676	79.473	96.9241	105.262	2.31614	11.8048	21.9957	31.0228	39.7286	46.9764	61.4309	74.1537	78.6559	2.31614	2.50347	2.37657	2.42967	2.46598	2.54704	2.6491	2.76926	2.63155	2.31614	11.8048	21.9957	31.0228	39.7286	46.9764	61.4309	74.1537	78.4984	5.36449	139.352	483.81	962.413	1578.36	2206.78	3773.75	5498.76	6162	1	1	1	1	1	1	1	1	0.997998	1	0.943073	0.925521	0.851221	0.805534	0.73774	0.772978	0.765069	0.747238	1	0.943073	0.925521	0.851221	0.805534	0.73774	0.772978	0.765069	0.745742	1	0.92798	0.950145	0.918693	0.947751	0.962923	0.975086	0.978733	0.985068	0	53.6268	17.1284	47.7653	75.3842	28.4166	50.7175	67.7832	82.7037	21.7273	27.5946	35.7147	48.8599	57.3779	53.4473	54.9342	57.725	5.36449	3.69891	3.93685	3.09324	0.995027	5.90527	3.52586	4.78046	0.0432621	1	0.593043	0.955647	0.672169	0.252336	0.879511	0.633145	0.378112	0.127	1.22239	1.09954	1.09954	1.09954	1.32193	1.09954	1.09954	1.08746	0.906891	45.4731	43.1343	43.2664	42.4751	42.1065	41.578	41.306	40.6622	39.9876
CM	72084	224	225	3.56107	13.1546	23.2688	37.2488	48.9574	64.4318	79.4637	97.6275	103.733	3.56107	12.5104	21.0129	31.9885	39.6809	47.737	60.5002	75.1008	77.2879	3.56107	2.63093	2.32688	2.48325	2.44787	2.57727	2.64879	2.78936	2.59332	3.56107	12.5104	21.0129	31.9885	39.6809	47.737	60.5002	75.1008	77.2879	12.6812	156.511	441.543	1023.26	1574.58	2278.82	3660.28	5640.12	5973.42	1	1	1	1	1	1	1	1	1	1	0.95103	0.903051	0.858778	0.81052	0.740891	0.761357	0.769258	0.745066	1	0.95103	0.903051	0.858778	0.81052	0.740891	0.761357	0.769258	0.745066	1	0.934139	0.961825	0.921655	0.947954	0.963678	0.974382	0.980654	0.98571	0	29.8405	64.1679	11.9477	7.03598	34.1032	84.6362	24.8007	41.0959	24.2915	32.064	37.4628	50.9556	59.0715	54.901	55.6452	59.9949	12.6812	9.12289	2.82285	10.8696	6.90571	9.05799	0.767901	9.761	2.11173	1	0.867414	0.435736	0.978337	0.992469	0.828029	0.0934801	0.907772	0.75361	1.22239	1.09954	1.09954	1.09954	1.09954	1.09954	1.09954	1.16993	0.906891	41.8918	42.8426	42.9419	42.3246	41.7864	41.5234	40.9545	40.3502	39.876
CM	72084	225	226	2.94701	12.1293	21.9127	35.9279	50.0733	66.0571	77.1635	95.918	100.959	2.94701	11.689	18.8362	29.4335	40.0148	49.1536	58.0829	73.457	74.5386	2.94701	2.42586	2.19127	2.3952	2.50367	2.64228	2.57212	2.74052	2.52397	2.94701	11.689	18.8362	29.4335	40.0148	49.1536	58.0829	73.457	74.5386	8.68486	136.632	354.803	866.333	1601.18	2416.07	3373.63	5395.94	5556	1	1	1	1	1	1	1	1	1	1	0.9637	0.859604	0.819238	0.799123	0.744107	0.752726	0.765831	0.738308	1	0.9637	0.859604	0.819238	0.799123	0.744107	0.752726	0.765831	0.738308	1	0.95599	0.924569	0.909303	0.946256	0.963836	0.973291	0.981991	0.985987	0	12.8967	74.4559	48.5583	52.2331	40.0979	32.4269	6.7821	58.1952	23.8417	33.0638	39.3194	52.688	58.9639	56.4263	55.0952	59.3226	8.68486	7.28425	1.7413	4.36947	8.44151	11.6916	3.1365	5.41857	1.22215	1	0.974774	0.267981	0.661858	0.61245	0.764945	0.844076	0.993002	0.527027	1.22239	1.09954	1.09954	1.09954	1.09954	1.09954	1.09954	1.152	1.16993	42.8903	43.0209	42.8749	42.1464	41.6941	41.6259	40.777	40.1398	39.8459
CM	72084	226	227	1.00022	11.1223	21.9446	34.4517	49.5262	66.1323	81.4464	94.8109	99.1147	1.00022	10.5382	19.1021	26.6463	37.7336	49.3478	60.8659	70.7584	72.2944	1.00022	2.22446	2.19446	2.29678	2.47631	2.64529	2.71488	2.70888	2.47787	1.00022	10.5382	19.1021	26.0827	37.7336	49.3478	60.8659	69.6503	72.2944	1.00044	111.054	364.888	680.307	1423.82	2435.21	3704.66	4851.16	5226.48	1	1	1	0.978847	1	1	1	0.984339	1	1	0.947482	0.870467	0.773441	0.761892	0.746199	0.747313	0.746311	0.729401	1	0.947482	0.870467	0.75708	0.761892	0.746199	0.747313	0.734623	0.729401	1	0.967801	0.898289	0.91003	0.944703	0.964626	0.974063	0.982363	0.98629	0	48.4507	33.5864	132.563	87.4175	40.3508	30.0927	107.265	88.5957	29.5124	36.8873	50.2035	56.2605	58.6866	58.5765	57.8147	60.255	1.00044	1.28705	2.48216	-0.995027	0.108155	2.30371	6.25678	-0.546184	0.0270395	1	0.663264	0.833053	-0.676397	0.0450577	0.762095	0.865215	-0.29679	0.0245078	1.22239	1.09954	1.09954	1.09954	1.19265	1.09954	1.09954	1.152	1.32193	41.9748	42.973	42.7536	41.9473	41.4156	41.4782	40.5658	39.8522	39.8329
CM	72084	227	228	2.69292	12.1627	24.6337	37.7927	50.9527	67.2443	81.641	95.2906	101.236	2.69292	11.5791	21.7627	29.4115	36.8356	50.2829	60.6609	69.8489	74.5048	2.69292	2.43254	2.46337	2.51951	2.54764	2.68977	2.72137	2.72259	2.5309	2.69292	11.5791	21.7627	29.4115	35.775	50.2829	60.6609	69.5819	74.5048	7.2518	134.075	473.617	865.036	1279.85	2528.38	3679.75	4841.64	5550.96	1	1	1	1	0.971207	1	1	0.996178	1	1	0.952015	0.883453	0.778233	0.722937	0.747766	0.74302	0.733009	0.73595	1	0.952015	0.883453	0.778233	0.702121	0.747766	0.74302	0.730207	0.73595	1	0.95777	0.884121	0.907786	0.943707	0.965933	0.973132	0.982168	0.986285	0	10.5429	39.5797	17.0309	93.5582	33.9023	77.1823	72.9565	22.9932	30.3893	35.4814	57.0413	63.1084	59.5014	58.9697	60.6735	61.2862	7.2518	5.40235	7.65738	11.1778	-0.405583	4.72097	0.713825	1.16807	7.7385	1	0.983118	0.770739	0.956147	-0.0620632	0.82999	0.221849	0.293097	0.920551	1.22239	1.09954	1.09954	1.09954	1.09954	1.09954	1.09954	1.32193	1.24793	43.4413	43.1433	42.699	41.8513	41.2769	41.2785	40.402	39.6715	39.8136
CM	72084	228	229	2.95342	11.2484	23.9277	36.8023	51.1587	66.9557	84.4067	92.7448	100.542	2.95342	10.4467	19.7713	28.2509	35.4818	50.1382	62.9366	67.3658	73.2609	2.95342	2.24968	2.39277	2.45348	2.55793	2.67823	2.81356	2.64985	2.51356	2.95342	10.4467	19.7713	28.2509	35.4818	50.1382	62.9366	67.1321	73.2609	8.72271	109.134	390.905	798.115	1258.96	2513.84	3961.02	4506.72	5367.16	1	1	1	1	1	1	1	0.996531	1	1	0.928729	0.826295	0.767641	0.693564	0.748827	0.745635	0.726357	0.728657	1	0.928729	0.826295	0.767641	0.693564	0.748827	0.745635	0.723837	0.728657	1	0.932553	0.893929	0.908089	0.940498	0.966655	0.973857	0.981735	0.985854	0	30.3813	85.0835	30.8817	54.517	19.3433	21.1178	85.7162	43.2675	32.6549	42.4749	57.9004	66.281	59.6766	60.3459	62.7512	61.8778	8.72271	4.5317	0.502921	4.31539	4.96973	6.70021	15.039	0.0324465	4.29917	1	0.862678	0.0857047	0.858229	0.580461	0.943551	0.932842	0.0746972	0.728161	1.22239	1.09954	1.09954	1.09954	1.28011	1.09954	1.09954	1.20163	1.1375	44.0146	43.3985	42.1455	41.7638	41.1889	40.9404	40.2502	39.538	39.7458
CM	72084	229	230	2.53571	10.1142	24.0942	35.8028	51.2772	66.309	84.4728	90.5782	99.5122	2.53571	8.58973	19.6348	27.2253	35.348	48.221	62.7765	64.9181	71.5928	2.53571	2.02284	2.40942	2.38685	2.56386	2.65236	2.81576	2.58795	2.4878	2.53571	8.58973	19.6348	27.2253	35.348	48.221	62.7765	64.9181	71.5928	6.42982	73.7834	385.524	741.22	1249.48	2325.27	3940.89	4214.36	5125.53	1	1	1	1	1	1	1	1	1	1	0.849275	0.814917	0.760426	0.689352	0.727216	0.743156	0.716707	0.719437	1	0.849275	0.814917	0.760426	0.689352	0.727216	0.743156	0.716707	0.719437	1	0.850289	0.879362	0.905825	0.939907	0.962795	0.974681	0.981285	0.985609	0	65.1857	21.4087	21.0614	38.3902	75.3262	11.9841	45.3072	38.0662	41.748	44.7662	60.4694	68.2175	61.2728	61.0467	65.2417	63.838	6.42982	1.93598	7.36536	4.62363	6.10536	1.48172	7.48974	1.40331	3.83951	1	0.419678	0.931001	0.933196	0.7838	0.253316	0.978205	0.703305	0.787299	1.22239	1.09954	1.09954	1.09954	1.08746	1.09954	1.09954	1.20163	1.20163	42.7836	43.0413	42.0655	41.4344	41.1936	40.5769	39.9349	39.4522	39.7222
CM	72084	230	231	1.94005	9.78338	23.7987	37.9441	53.9278	65.0342	83.7888	88.8294	99.2431	1.94005	7.5217	17.9175	28.5232	37.729	46.6396	62.0066	63.0872	70.4908	1.94005	1.95668	2.37987	2.5296	2.69639	2.60137	2.79296	2.53798	2.48108	1.94005	7.5217	17.9175	28.5232	37.729	46.6396	62.0066	63.0872	70.4908	3.7638	56.576	321.037	813.575	1423.48	2175.25	3844.82	3980	4968.96	1	1	1	1	1	1	1	1	1	1	0.768824	0.752879	0.751718	0.699621	0.717154	0.740035	0.710206	0.710285	1	0.768824	0.752879	0.751718	0.699621	0.717154	0.740035	0.710206	0.710285	1	0.629108	0.832982	0.89882	0.939773	0.959065	0.975365	0.980948	0.984953	0	86.2307	70.2177	34.5479	34.1387	17.2529	29.1756	61.1995	60.5332	41.3935	46.4967	62.0765	67.5334	62.6817	60.0427	64.1642	63.0795	3.7638	0.281204	1.47091	7.47352	8.32795	2.33615	3.1365	0.735454	2.1631	1	0.0657385	0.338447	0.823653	0.827681	0.955005	0.87313	0.481761	0.491919	1.22239	1.09954	1.09954	1.09954	1.08746	1.09954	1.09954	1.06413	1.28951	42.6508	42.7288	41.7091	41.2518	41.2772	40.3283	39.6597	39.3924	39.7718
CM	72084	231	232	2.04058	10.8223	23.3294	38.4039	55.0099	70.3241	83.6886	87.9924	100.834	2.04058	9.15268	16.5683	27.6463	39.1179	50.6946	60.5081	62.0613	71.6717	2.04058	2.16446	2.33294	2.56026	2.7505	2.81296	2.78962	2.51407	2.52086	2.04058	9.15268	15.9984	27.6463	39.1179	50.6946	59.3641	62.0613	71.6717	4.16397	83.7716	255.949	764.316	1530.21	2569.94	3524.09	3851.61	5136.83	1	1	0.965604	1	1	1	0.981093	1	1	1	0.845726	0.710191	0.719882	0.711106	0.720871	0.723015	0.705303	0.710787	1	0.845726	0.685763	0.719882	0.711106	0.720871	0.709345	0.705303	0.710787	1	0.831772	0.829448	0.893686	0.938132	0.958978	0.974457	0.980622	0.98342	0	36.208	127.78	105.566	34.7511	51.5889	99.7856	79.6193	63.4793	46.0632	61.6795	65.8012	66.3551	64.6245	62.6885	64.7709	63.9304	4.16397	4.90484	-1.83864	-1.31409	5.06707	9.16615	-0.638115	0.405582	3.21762	1	0.806878	-0.612638	-0.268341	0.821636	0.621299	-0.169961	0.180188	0.446521	1.22239	1.09954	1.09954	1.09954	1.19265	1.09954	1.09954	1.20163	1.45943	42.8259	42.5343	41.4345	40.8965	41.1044	40.0843	39.332	39.3843	39.8084
CM	72084	232	233	1.77863	12.471	25.63	38.79	55.0816	69.4783	83.1279	89.0735	100.613	1.77863	11.4166	18.4667	26.0072	39.2291	49.736	58.7515	63.4276	71.4576	1.77863	2.49421	2.563	2.586	2.75408	2.77913	2.77093	2.54496	2.51532	1.77863	11.4166	18.4667	24.7071	39.2291	49.736	58.4857	63.4276	71.4576	3.16354	130.338	341.019	610.438	1538.92	2473.67	3420.57	4023.06	5106.19	1	1	1	0.950008	1	1	0.995475	1	1	1	0.915445	0.720511	0.670461	0.7122	0.715849	0.70676	0.712081	0.710223	1	0.915445	0.720511	0.636944	0.7122	0.715849	0.703562	0.712081	0.710223	1	0.926696	0.809757	0.886231	0.940844	0.958146	0.974284	0.980707	0.982574	0	36.8506	22.8282	120.409	18.1887	40.6861	33.6901	20.6124	47.5309	39.4725	70.7929	74.1155	66.6627	64.5284	65.5675	65.5506	64.7396	3.16354	5.25093	7.11661	-2.18473	3.56912	1.61151	2.19014	5.19685	2.18473	1	0.800202	0.921672	-0.506162	0.950034	0.758292	0.83205	0.935983	0.675193	1.22239	1.09954	1.09954	1.09954	1.28011	1.09954	1.09954	1.20163	1.32193	44.7174	42.2548	41.2054	40.6548	40.8123	39.8538	39.0929	39.338	39.8048
CM	72084	233	234	1.81922	12.6793	25.5539	39.9103	55.7073	73.1583	81.4964	89.294	101.641	1.81922	9.98025	17.9874	25.2141	39.8686	52.7249	57.0903	63.0378	71.9404	1.81922	2.53586	2.55539	2.66069	2.78536	2.92633	2.71655	2.55126	2.54103	1.81922	9.98025	17.9874	25.2141	39.8686	52.7249	56.8456	63.0378	71.9404	3.30955	99.6055	323.546	635.752	1589.51	2779.92	3231.43	3973.76	5175.42	1	1	1	1	1	1	0.995714	1	1	1	0.787131	0.703901	0.63177	0.715681	0.720696	0.700526	0.705958	0.707787	1	0.787131	0.703901	0.63177	0.715681	0.720696	0.697523	0.705958	0.707787	1	0.862044	0.81489	0.88801	0.946976	0.961572	0.974953	0.980924	0.982743	0	118.8	51.5689	91.2927	58.883	41.9376	124.466	16.1406	65.606	47.7162	68.7995	76.2806	65.3068	64.9426	66.9701	65.3478	63.5008	3.30955	-1.7413	1.92516	-0.118971	2.26044	7.387	-0.151417	3.49341	2.10903	1	-0.481747	0.621573	-0.0225591	0.516787	0.743874	-0.565916	0.960582	0.413009	1.22239	1.09954	1.09954	1.09954	1.152	1.09954	1.09954	1.35364	1.35364	42.2286	40.8926	40.9465	40.4523	40.3259	39.6206	38.8946	39.224	39.8277
CM	72084	234	235	2.2049	13.98	25.6886	41.163	56.1948	74.3586	80.464	89.398	105.245	2.2049	11.3836	18.8081	26.9137	39.699	54.2806	56.4249	63.1041	76.1088	2.2049	2.796	2.56886	2.7442	2.80974	2.97435	2.68213	2.55423	2.63112	2.2049	11.3836	18.8081	26.9137	39.699	54.2806	56.4249	63.1041	76.1088	4.86157	129.586	353.743	724.347	1576.01	2946.38	3183.77	3982.13	5792.55	1	1	1	1	1	1	1	1	1	1	0.814277	0.732156	0.653833	0.706452	0.729983	0.701244	0.705879	0.723158	1	0.814277	0.732156	0.653833	0.706452	0.729983	0.701244	0.705879	0.723158	1	0.805647	0.866595	0.902363	0.946636	0.965226	0.97574	0.981478	0.983086	0	60.0022	54.5558	28.8544	71.1423	73.1922	25.7402	92.485	61.9421	50.1722	71.5961	78.1376	66.7547	65.3394	69.5175	67.2786	63.2034	4.86157	3.43934	2.49839	5.93231	1.64396	1.92516	1.56284	-0.183863	5.62407	1	0.499967	0.579909	0.875849	0.323219	0.289162	0.900773	-0.0433579	0.470364	1.22239	1.09954	1.09954	1.09954	1.22239	1.09954	1.09954	1.22239	1.28951	41.2213	41.0898	40.6309	40.5777	39.9608	39.3136	38.8541	39.248	39.8693
CM	72084	235	236	2.97895	14.0153	28.1607	44.1444	55.2509	74.0054	79.046	89.4597	106.939	2.97895	10.9311	21.1793	30.3403	39.2609	54.639	55.7333	63.1588	78.1114	2.97895	2.80306	2.81607	2.94296	2.76254	2.96021	2.63487	2.55599	2.67347	2.97895	10.9311	21.1793	30.3403	39.2609	54.639	55.7333	63.1588	78.1114	8.87413	119.49	448.563	920.535	1541.42	2985.42	3106.2	3989.04	6101.39	1	1	1	1	1	1	1	1	1	1	0.779944	0.752087	0.687297	0.710593	0.738311	0.705074	0.706003	0.73043	1	0.779944	0.752087	0.687297	0.710593	0.738311	0.705074	0.706003	0.73043	1	0.711646	0.853398	0.904604	0.945483	0.967487	0.975777	0.980919	0.98176	0	81.2371	26.4856	11.7611	50.1584	29.5866	26.3293	62.0609	35.7528	51.1336	72.7928	76.3713	67.9171	63.6376	67.8499	66.0637	62.5305	8.87413	1.01666	12.4703	15.1255	2.40645	4.79668	2.10091	3.16354	9.42572	1	0.152345	0.895047	0.979006	0.640667	0.86961	0.89626	0.468532	0.811545	1.22239	1.09954	1.09954	1.09954	1.22239	1.09954	1.09954	0.925999	1.152	41.6781	40.6894	40.5133	40.7933	39.7281	39.0458	38.8363	39.3494	39.8655
CM	72084	236	237	3.68935	12.5071	27.5816	44.1877	59.5018	72.8663	77.1702	90.0121	106.221	3.68935	8.39004	18.6863	30.2718	41.8636	51.7083	53.2462	62.8651	77.1504	3.68935	2.50142	2.75816	2.94584	2.97509	2.91465	2.57234	2.57177	2.65551	3.68935	7.42146	18.6863	30.2718	41.8636	50.6319	53.2462	62.8651	77.1504	13.6113	55.078	349.179	916.382	1752.56	2563.58	2835.16	3952.02	5952.18	1	0.884555	1	1	1	0.979182	1	1	1	1	0.670823	0.677493	0.685074	0.703569	0.709633	0.689985	0.698408	0.726322	1	0.59338	0.677493	0.685074	0.703569	0.694859	0.689985	0.698408	0.726322	1	0.732546	0.789562	0.899353	0.943522	0.966778	0.975161	0.978364	0.979398	0	85.6561	68.9903	16.8812	53.6725	147.529	45.2289	50.2045	54.1155	89.3352	80.3824	75.9265	71.2217	67.508	69.1185	67.515	62.8166	13.6113	0.410989	3.17435	10.6695	15.8015	-5.72681	2.86611	8.33876	4.88861	1	0.0757429	0.358527	0.956909	0.5924	-0.843659	0.704276	0.640049	0.586153	1.22239	1.09954	1.09954	1.09954	1.22239	1.09954	1.09954	1	1.152	41.4285	40.3347	40.0776	40.6278	39.4719	38.6916	38.8593	39.419	39.8388
CM	72084	237	238	1.98687	13.1589	26.319	42.6105	57.0073	70.6569	76.6025	88.1419	105.384	1.98687	9.18394	15.3665	28.8354	39.2713	48.3651	53.019	61.1399	75.6948	1.98687	2.63179	2.6319	2.8407	2.85036	2.82628	2.55342	2.51834	2.6346	1.98687	9.18394	14.5619	28.8354	39.2713	48.1987	53.019	61.1399	75.6948	3.94766	84.3448	212.049	831.48	1542.24	2323.11	2811.02	3738.08	5729.7	1	1	0.947639	1	1	0.99656	1	1	1	1	0.697925	0.583857	0.67672	0.688883	0.684506	0.692132	0.693653	0.718275	1	0.697925	0.553285	0.67672	0.688883	0.682151	0.692132	0.693653	0.718275	1	0.79029	0.767462	0.911604	0.941189	0.966919	0.975389	0.977034	0.975943	0	60.1038	73.2472	44.1318	80.2956	57.8927	70.8629	76.6793	21.9769	96.3702	87.3292	72.4954	68.2645	68.7418	68.1746	66.8586	61.2634	3.94766	4.29917	1.38979	3.01212	0.400174	1.56284	2.03332	0.832795	5.25634	1	0.49843	0.288242	0.717739	0.168565	0.531507	0.32783	0.230401	0.927335	1.22239	1.09954	1.09954	1.09954	1.47393	1.09954	1.09954	1	1.152	37.9063	40.1559	39.8548	40.3314	39.2535	38.4605	38.8518	39.4548	39.834
CM	72084	238	239	3.11993	12.8746	27.231	43.028	60.4791	68.8171	76.6147	88.962	104.35	3.11993	8.96705	16.0992	30.4878	43.2109	47.7	53.5424	62.612	75.6836	3.11993	2.57491	2.7231	2.86853	3.02395	2.75268	2.55382	2.54177	2.60876	3.11993	8.96705	16.0992	30.4878	43.2109	47.5153	53.5424	62.612	75.6836	9.73396	80.4079	259.183	929.507	1867.18	2257.7	2866.79	3920.27	5728.01	1	1	1	1	1	0.996127	1	1	1	1	0.696493	0.591207	0.708558	0.714477	0.693142	0.698853	0.703806	0.725284	1	0.696493	0.591207	0.708558	0.714477	0.690457	0.698853	0.703806	0.725284	1	0.788083	0.827928	0.947825	0.956393	0.970637	0.977563	0.978246	0.974382	0	61.5455	15.1966	35.1646	57.1132	64.8959	69.9189	55.9821	33.9805	95.823	92.4472	71.7804	69.6167	71.0928	68.48	65.9008	61.7314	9.73396	2.53083	8.72812	6.1324	9.24727	0.194679	2.14147	4.89943	2.46594	1	0.476461	0.965032	0.8175	0.54298	0.424264	0.34335	0.559451	0.829228	1.22239	1.09954	1.09954	1.09954	1.47393	1.09954	1.09954	1.32193	1.28951	43.2149	41.0005	40.2322	40.137	39.3026	38.495	38.9459	39.6756	39.9526
CM	72084	239	240	2.24018	11.7086	27.183	42.2148	60.3786	66.484	75.418	91.2649	104.356	2.24018	7.87126	15.7701	28.8406	43.2325	45.3584	52.0243	65.0877	75.8573	2.24018	2.34172	2.7183	2.81432	3.01893	2.65936	2.51393	2.60757	2.60889	2.24018	7.87126	15.7701	28.8406	43.2325	45.3584	52.0243	65.0877	75.8573	5.0184	61.9567	248.697	831.778	1869.05	2057.38	2706.52	4236.41	5754.33	1	1	1	1	1	1	1	1	1	1	0.672264	0.580148	0.683185	0.716023	0.682245	0.689812	0.713174	0.726912	1	0.672264	0.580148	0.683185	0.716023	0.682245	0.689812	0.713174	0.726912	1	0.862991	0.853921	0.957995	0.963315	0.970746	0.977975	0.97807	0.973087	0	57.7434	97.0416	124.7	49.038	104.207	22.5126	74.297	81.65	97.8669	93.4477	72.5316	69.2236	73.463	70.1578	65.0599	61.0659	5.0184	2.33615	-0.84361	-2.94182	4.43436	-0.432621	3.98011	3.28792	1.01666	1	0.533712	-0.122589	-0.569282	0.655558	-0.245422	0.923795	0.270651	0.145219	1.22239	1.09954	1.09954	1.09954	1.63743	1.09954	1.09954	1.078	1	39.2192	40.172	40.3217	39.5844	38.8695	38.4069	38.941	39.6949	39.9944
CM	72084	240	241	1.47075	14.1454	30.1291	41.2356	59.9901	65.0308	75.4444	92.9236	104.598	1.47075	11.2057	20.165	29.2666	44.3244	45.3428	52.7092	67.7108	75.7817	1.47075	2.82908	3.01291	2.74904	2.9995	2.60123	2.51481	2.65496	2.61496	1.47075	11.2057	20.165	29.2666	44.3244	45.3428	52.7092	67.7108	75.7817	2.1631	125.568	406.625	856.535	1964.65	2055.97	2778.26	4584.76	5742.87	1	1	1	1	1	1	1	1	1	1	0.792181	0.669284	0.709742	0.738861	0.697252	0.69865	0.728672	0.724503	1	0.792181	0.669284	0.709742	0.738861	0.697252	0.69865	0.728672	0.724503	1	0.891753	0.896728	0.960083	0.965971	0.97026	0.976634	0.975905	0.97077	0	77.0989	89.8375	115.568	123.235	79.7722	160.201	108.702	83.1962	71.068	77.5928	65.683	60.8652	66.5326	64.6656	60.8185	58.9714	2.1631	1.5358	0.021631	-0.800348	-1.49254	0.205495	-3.1365	-1.83864	0.43262	1	0.223269	0.00283581	-0.431577	-0.548068	0.177562	-0.940884	-0.320641	0.11847	1.22239	1.09954	1.09954	1.09954	1.32193	1.09954	1.09954	1	0.917538	39.9045	40.3371	40.8453	39.4077	38.6349	38.4657	39.1261	39.7478	40.0731
CM	72084	241	242	4.3412	15.0745	31.6806	46.9947	60.3592	64.6631	77.505	93.7135	105.533	4.3412	11.8769	23.4117	34.8113	44.7281	46.2597	55.7616	70.1144	76.2909	4.3412	3.0149	3.16806	3.13298	3.01796	2.58652	2.5835	2.67753	2.63832	4.3412	11.8769	23.4117	34.8113	43.6032	46.2597	55.7616	70.1144	76.2473	18.846	141.061	548.109	1211.82	1901.24	2139.96	3109.36	4916.03	5813.66	1	1	1	1	0.974851	1	1	1	0.999428	1	0.787881	0.738993	0.740748	0.741031	0.715396	0.719458	0.748178	0.722911	1	0.787881	0.738993	0.740748	0.722394	0.715396	0.719458	0.748178	0.722498	1	0.7973	0.913388	0.943985	0.963382	0.97046	0.973461	0.973309	0.969742	0	87.9177	28.3081	37.2984	114.436	76.6143	46.8995	21.7976	103.019	61.049	64.8584	62.4262	60.0498	63.5496	62.6298	57.9588	57.5974	18.846	0.378541	11.551	24.9676	-3.30414	1.10859	10.4748	9.11207	-2.35237	1	0.0363345	0.88041	0.795491	-0.413669	0.231506	0.68328	0.928502	-0.225266	1.22239	1.09954	1.09954	1.09954	1.18442	1.09954	1.09954	1.22239	1	40.5349	39.8206	40.7744	39.1843	38.2808	38.5642	39.2664	39.768	40.1679
CM	72084	242	243	1.70252	13.16	29.4516	43.8484	57.498	63.4435	74.983	92.2251	102.509	1.70252	8.14575	21.0584	31.3869	40.5557	45.2019	53.1176	67.5726	72.3778	1.70252	2.63201	2.94516	2.92322	2.8749	2.53774	2.49943	2.635	2.56273	1.70252	6.69676	21.0584	31.3869	40.2242	45.2019	53.1176	67.5726	72.3778	2.89856	44.8465	443.458	985.136	1617.99	2043.21	2821.48	4566.06	5238.54	1	0.822117	1	1	0.991827	1	1	1	1	1	0.618976	0.715019	0.715805	0.705341	0.712474	0.708395	0.732692	0.70606	1	0.50887	0.715019	0.715805	0.699577	0.712474	0.708395	0.732692	0.70606	1	0.79389	0.921045	0.928549	0.959381	0.969228	0.970646	0.967822	0.967697	0	102.857	61.4315	82.0542	89.2622	37.8527	23.8086	78.439	66.4096	89.4079	65.1783	62.0496	64.288	64.5305	63.6159	57.6748	57.2606	2.89856	-0.919319	1.71967	0.281204	0.0324458	4.19642	2.83366	0.973396	0.897687	1	-0.222512	0.478209	0.138236	0.0128775	0.789591	0.914899	0.200411	0.400196	1.22239	1.09954	1.09954	1.09954	1.18442	1.09954	1.09954	1.078	1	42.1292	39.5537	40.4192	38.9527	38.0367	38.591	39.3379	39.788	40.2427
CM	72084	243	244	1.95394	14.3564	30.1534	47.6045	55.9425	63.7401	76.0874	91.4758	103.533	1.95394	7.25193	21.9606	34.8099	39.1563	45.0965	53.9838	66.9344	70.9455	1.95394	2.87129	3.01534	3.17363	2.79713	2.5496	2.53625	2.61359	2.58832	1.95394	7.25193	21.9606	34.8099	38.8894	45.0965	53.9838	66.9344	68.8965	3.81788	52.5904	482.269	1211.73	1512.39	2033.7	2914.25	4480.21	4746.73	1	1	1	1	0.993185	1	1	1	0.971119	1	0.505134	0.728296	0.731232	0.699937	0.707506	0.709496	0.731717	0.685248	1	0.505134	0.728296	0.731232	0.695168	0.707506	0.709496	0.731717	0.665457	1	0.498358	0.927003	0.936066	0.95739	0.968213	0.970519	0.965573	0.966929	0	20.3598	34.378	54.8324	70.2011	64.4088	56.4177	28.7294	127.238	97.0872	62.3611	62.7887	66.4501	64.2602	61.9638	57.7603	57.683	3.81788	5.31042	3.87736	6.14322	0.0973396	1.68722	3.03375	1.63314	-3.22302	1	0.937527	0.825331	0.575971	0.338719	0.431947	0.553135	0.8769	-0.605133	1.22239	1.09954	1.09954	1.09954	1.12553	1.09954	1.09954	1.078	1	39.0722	39.4639	39.7052	38.7366	37.8687	38.5349	39.4548	39.8029	40.3243
CM	72084	244	245	4.677	15.4744	30.5063	48.6701	54.7755	63.7094	79.5564	92.647	103.639	4.677	8.27484	21.5289	35.7462	37.7848	44.5063	57.48	68.1602	69.2229	4.677	3.09488	3.05063	3.24467	2.73877	2.54838	2.65188	2.64706	2.59098	4.677	8.27484	21.5289	35.7462	37.7848	44.5063	57.48	68.1602	68.3562	21.8744	68.473	463.493	1277.79	1427.69	1980.81	3303.95	4645.81	4672.57	1	1	1	1	1	1	1	1	0.98748	1	0.534744	0.705721	0.73446	0.689813	0.698582	0.722507	0.735698	0.667923	1	0.534744	0.705721	0.73446	0.689813	0.698582	0.722507	0.735698	0.65956	1	0.417793	0.920267	0.940022	0.95531	0.967313	0.970109	0.965445	0.966085	0	32.1253	32.5331	52.2166	32.2599	77.9941	25.9554	34.5923	69.9473	97.6071	62.7602	61.7606	69.0795	65.999	60.7392	56.7933	60.3552	21.8744	12.1675	9.09585	8.65241	3.11217	1.87109	22.8045	12.0323	3.30414	1	0.846887	0.843081	0.612678	0.845636	0.208012	0.899135	0.823212	0.342884	1.22239	1.09954	1.09954	1.09954	1	1.09954	1.09954	1.078	0.917538	40.0449	40.4713	39.2906	38.4354	37.9657	38.6948	39.6154	39.9691	40.5678
CM	72084	245	246	2.39985	15.9837	27.0902	45.8447	50.8853	61.299	78.7782	90.4529	100.894	2.39985	9.287	18.1603	33.5003	34.6161	42.0369	56.935	65.075	66.1874	2.39985	3.19675	2.70902	3.05631	2.54427	2.45196	2.62594	2.58437	2.52234	2.39985	9.287	18.1603	33.5003	34.6161	42.0369	56.935	65.075	66.1874	5.75926	86.2483	329.797	1122.27	1198.28	1767.1	3241.6	4234.75	4380.78	1	1	1	1	1	1	1	1	1	1	0.581028	0.670366	0.730735	0.680277	0.685768	0.722726	0.719435	0.656011	1	0.581028	0.670366	0.730735	0.680277	0.685768	0.722726	0.719435	0.656011	1	0.652802	0.913253	0.944881	0.956284	0.966626	0.968205	0.964841	0.965525	0	78.6997	125.256	99.7389	51.685	107.055	110.891	135.954	107.586	83.0586	61.4957	56.4527	64.7728	62.8834	58.6803	56.876	58.9952	5.75926	2.4389	-1.74671	-0.751679	1.17078	-1.59529	-3.33659	-4.28294	-1.40061	1	0.195951	-0.577237	-0.169159	0.619984	-0.293282	-0.356599	-0.718783	-0.302135	1.22239	1.09954	1.09954	1.09954	1.1375	1.09954	1.09954	1.16993	1	37.3219	41.3534	38.943	38.0675	37.9978	38.8839	39.6495	40.0354	40.8434
CM	72084	246	247	2.42674	16.6061	31.9202	45.2847	49.5886	62.4305	78.639	90.4585	101.57	2.42674	11.7137	23.2081	33.0831	34.604	44.2092	58.6239	64.8621	68.7653	2.42674	3.32122	3.19202	3.01898	2.47943	2.49722	2.6213	2.58453	2.53925	2.42674	11.7137	23.2081	32.057	34.604	44.2092	58.6239	64.7344	68.7653	5.88905	137.211	538.618	1027.65	1197.43	1954.45	3436.76	4190.55	4728.66	1	1	1	0.968984	1	1	1	0.998031	1	1	0.705387	0.727067	0.730558	0.697821	0.708134	0.745482	0.717037	0.677022	1	0.705387	0.727067	0.707899	0.697821	0.708134	0.745482	0.715626	0.677022	1	0.812267	0.889955	0.940614	0.954651	0.960761	0.963796	0.962929	0.964241	0	114.388	117.597	18.4984	119.666	133.111	81.8964	120.078	85.8044	45.8109	52.6094	52.8903	59.1952	58.9909	54.142	54.2888	55.1746	5.88905	-3.02834	-8.12786	4.23427	-1.3249	-5.8566	0.773309	-2.9256	0.546183	1	-0.412914	-0.463257	0.948333	-0.49495	-0.683416	0.140963	-0.501177	0.0731624	1.22239	1.09954	1.09954	1.09954	1.28951	1.09954	1.09954	1.08746	0.917538	39.2001	41.7283	38.8661	37.7675	38.2501	39.1556	39.7592	40.2175	41.1804
CM	72084	247	248	2.89891	16.2915	30.6883	44.3379	50.2835	61.8229	79.0651	89.3493	103.086	2.89891	14.5353	25.0436	34.0868	38.7525	46.7997	61.2431	65.9092	71.737	2.89891	3.25831	3.06883	2.95586	2.51417	2.47292	2.6355	2.55284	2.57714	2.89891	14.5353	25.0436	33.8327	38.7525	46.7997	61.2431	65.9092	71.737	8.40365	211.276	627.181	1144.65	1501.76	2190.21	3750.72	4344.02	5146.2	1	1	1	0.992546	1	1	1	1	1	1	0.8922	0.816062	0.768796	0.77068	0.756996	0.774591	0.737657	0.695896	1	0.8922	0.816062	0.763066	0.77068	0.756996	0.774591	0.737657	0.695896	1	0.924469	0.879209	0.938606	0.954403	0.958192	0.956861	0.959398	0.958739	0	13.9251	65.4622	47.7898	40.2077	50.3715	17.315	110.47	41.1632	34.468	46.6624	55.1956	57.8948	58.172	52.1451	52.4833	53.7108	8.40365	5.94312	1.43846	2.88233	6.91111	3.36362	7.89533	-1.33572	8.60374	1	0.970611	0.415293	0.671853	0.763709	0.637807	0.954683	-0.349719	0.752838	1.22239	1.09954	1.09954	1.09954	1.22239	1.09954	1.09954	1	1.152	41.6806	41.2847	38.6522	37.531	38.3504	39.2948	39.8271	40.3411	41.5224
CM	72084	248	249	3.07189	15.797	33.2481	41.5861	49.3837	61.731	77.1193	89.1762	103.096	3.07189	14.8982	27.7261	32.0014	37.9596	46.7681	59.7233	63.7948	70.6739	3.07189	3.1594	3.32481	2.77241	2.46918	2.46924	2.57064	2.54789	2.5774	3.07189	14.8982	27.7261	31.6871	37.9596	46.7681	59.7233	61.7384	70.6739	9.43654	221.956	768.734	1004.07	1440.93	2187.25	3566.88	3811.64	4994.8	1	1	1	0.99018	1	1	1	0.967766	1	1	0.943103	0.833915	0.769521	0.768668	0.757611	0.774427	0.715379	0.685515	1	0.943103	0.833915	0.761965	0.768668	0.757611	0.774427	0.69232	0.685515	1	0.944648	0.881426	0.926635	0.946047	0.954149	0.952761	0.956926	0.950771	0	37.5386	35.1616	102.442	26.4179	54.8935	27.0998	111.321	98.8415	27.9221	47.7201	58.0708	57.5096	56.1412	52.2168	52.9434	52.5137	9.43654	5.8566	13.7087	-0.0973396	5.49969	4.95891	2.60654	-3.04457	-1.37357	1	0.792943	0.817531	-0.215449	0.895573	0.575098	0.890214	-0.363595	-0.153702	1.22239	1.09954	1.09954	1.09954	1.16993	1.09954	1.09954	1.19265	0.917538	44.1092	39.9465	38.3729	37.3369	38.3027	39.453	39.8594	40.4472	41.8575
CM	72084	249	250	5.18635	15.0319	33.1957	39.3011	48.235	64.082	77.1726	88.1647	102.993	5.18635	13.4726	27.5255	29.6005	36.2916	49.3261	60.0944	61.1278	70.0659	5.18635	3.00638	3.31957	2.62007	2.41175	2.56328	2.57242	2.51899	2.57483	5.18635	13.4726	27.5255	29.6005	36.2916	49.3261	60.0944	60.2586	70.0659	26.8982	181.511	757.654	876.189	1317.08	2433.06	3611.33	3631.1	4909.23	1	1	1	1	1	1	1	0.98578	1	1	0.89627	0.82919	0.753172	0.752391	0.769734	0.778701	0.693337	0.680297	1	0.89627	0.82919	0.753172	0.752391	0.769734	0.778701	0.683478	0.680297	1	0.926087	0.889873	0.925789	0.946088	0.956894	0.956442	0.956932	0.940625	0	47.17	39.7958	27.0691	66.3474	14.4634	20.7371	64.4901	71.2343	37.6947	50.065	64.1749	61.5743	56.1406	52.3072	57.0526	52.5455	26.8982	8.13327	12.0323	3.63402	4.00174	27.2335	15.1579	4.602	4.9535	1	0.679825	0.768331	0.890459	0.401191	0.968307	0.935215	0.430667	0.321698	1.22239	1.09954	1.09954	1.09954	1.16993	1.09954	1.09954	1.19265	1	44.4554	38.1099	37.4174	37.1304	38.2507	39.4442	39.8854	40.5816	42.1765
CM	72084	250	251	3.0222	11.1064	29.861	34.9016	45.3153	62.7945	74.4691	84.91	99.2251	3.0222	9.3091	24.3035	25.4033	32.8453	47.8309	56.0507	57.1394	66.5917	3.0222	2.22129	2.9861	2.32677	2.26576	2.51178	2.4823	2.426	2.48063	3.0222	9.3091	24.3035	25.4033	32.8453	47.8309	56.0507	57.1394	66.5917	9.1337	86.6593	590.662	645.329	1078.82	2287.79	3141.68	3264.91	4434.45	1	1	1	1	1	1	1	1	1	1	0.838171	0.81389	0.727855	0.724818	0.761705	0.75267	0.672941	0.671118	1	0.838171	0.81389	0.727855	0.724818	0.761705	0.75267	0.672941	0.671118	1	0.838978	0.899426	0.926461	0.944311	0.952366	0.955737	0.954924	0.929237	0	41.3488	29.0072	34.0184	65.5147	26.3231	61.2229	29.3471	46.2634	53.4829	50.0898	63.6538	61.5616	56.7583	54.9743	57.6848	52.8472	9.1337	2.8607	4.89402	1.97113	2.83907	10.5614	3.61238	5.0887	2.96345	1	0.750702	0.874559	0.828858	0.41446	0.896307	0.481403	0.871666	0.691344	1.22239	1.09954	1.09954	1.09954	1.16993	1.09954	1.09954	1.19265	1.08746	39.196	36.5325	36.4246	36.8793	38.2665	39.3087	39.8157	40.7705	42.4816
CM	72084	251	252	2.1122	15.3141	28.6787	32.9825	45.8244	62.0329	73.8524	84.9641	98.5971	2.1122	11.8279	21.452	22.9969	32.7839	46.9661	53.2131	57.0763	63.8128	2.1122	3.06283	2.86787	2.19883	2.29122	2.48132	2.46175	2.42755	2.46493	2.1122	11.8279	20.4328	22.9969	32.7839	46.9661	53.0463	57.0763	63.7521	4.4614	139.899	417.5	528.857	1074.79	2205.81	2813.91	3257.7	4064.33	1	1	0.95249	1	1	1	0.996865	1	0.999049	1	0.772351	0.748013	0.697246	0.715425	0.757116	0.720533	0.671769	0.647208	1	0.772351	0.712475	0.697246	0.715425	0.757116	0.718275	0.671769	0.646592	1	0.653932	0.87987	0.91681	0.934209	0.943969	0.951466	0.952245	0.916095	0	22.7085	107.91	93.3265	36.7614	30.2159	117.994	31.4543	117.652	61.1278	56.8323	63.9811	62.4636	55.8811	55.7533	56.554	53.4464	4.4614	14.0872	-1.19511	-0.135193	5.97557	4.12612	-2.38482	5.54295	-2.34697	1	0.922481	-0.307523	-0.0580256	0.801135	0.864135	-0.469375	0.853057	-0.464098	1.22239	1.09954	1.09954	1.09954	1.08746	1.09954	1.09954	1.19265	1.08746	36.9821	36.004	35.7872	37.0907	38.5125	39.3654	39.9657	41.1022	42.9626
CM	72084	252	253	2.40435	14.3968	28.0464	33.9919	45.5314	62.7735	73.0577	86.7942	98.1094	2.40435	10.6776	19.5677	24.2291	32.3486	46.9103	51.4826	57.4947	63.1527	2.40435	2.87935	2.80464	2.26613	2.27657	2.51094	2.43526	2.47984	2.45273	2.40435	10.6776	19.3656	24.2291	32.3486	46.9103	51.4826	57.4947	63.1527	5.78089	114.012	375.028	587.05	1046.43	2200.58	2650.46	3305.64	3988.27	1	1	0.989672	1	1	1	1	1	1	1	0.741668	0.697692	0.71279	0.710468	0.747295	0.704683	0.662426	0.643697	1	0.741668	0.690486	0.71279	0.710468	0.747295	0.704683	0.662426	0.643697	1	0.709668	0.863393	0.90519	0.928534	0.936277	0.946955	0.947214	0.903257	0	68.3492	67.8577	14.6178	14.8025	55.414	78.379	54.9746	42.325	61.7652	66.6487	66.2214	64.3803	55.8045	55.57	56.5241	54.0764	5.78089	1.05992	1.34112	7.26262	4.22886	3.89358	0.638114	5.4402	2.88774	1	0.368948	0.376908	0.967631	0.966812	0.567643	0.201437	0.573939	0.739337	1.22239	1.09954	1.09954	1.09954	1.08746	1.09954	1.09954	1.19265	1.19265	34.99	36.0198	35.6542	37.3723	38.7973	39.5355	40.1839	41.5564	43.5071
CM	72084	253	254	2.30678	17.4511	25.7891	33.5867	45.934	61.3223	73.3792	87.299	98.5654	2.30678	12.9112	17.2357	23.1862	32.1898	45.2836	49.1048	56.4273	63.2202	2.30678	3.49021	2.57891	2.23911	2.2967	2.45289	2.44597	2.49426	2.46414	2.30678	12.9112	17.0995	23.1862	32.1898	45.2836	47.0025	56.4273	63.2202	5.32123	166.7	292.392	537.601	1036.18	2050.61	2209.23	3184.04	3996.79	1	1	0.992096	1	1	1	0.957186	1	1	1	0.739853	0.668333	0.69034	0.700782	0.738452	0.669193	0.646368	0.641403	1	0.739853	0.663051	0.69034	0.700782	0.738452	0.640542	0.646368	0.641403	1	0.734044	0.845667	0.882175	0.926402	0.934642	0.942458	0.93783	0.891613	0	38.748	108.59	52.0855	53.1552	83.7874	105.156	120.081	47.3935	63.7668	70.953	65.5907	61.7355	55.8281	56.0573	55.1065	53.217	5.32123	9.82049	-0.108155	2.83366	3.88277	0.237941	-1.64396	-3.36362	4.46681	1	0.779906	-0.318788	0.614485	0.599649	0.108218	-0.261446	-0.501228	0.67696	1.22239	1.09954	1.09954	1.09954	1.08746	1.09954	1.09954	1.19265	1	34.9259	36.7992	36.0321	37.7547	39.3296	39.842	40.5306	42.1306	44.1547
CM	72084	254	255	1.2609	18.1638	24.2692	33.2031	49.0501	62.1407	73.1328	87.9612	98.1479	1.2609	14.7904	17.1657	23.6362	36.6585	47.5662	48.2129	57.7268	64.2068	1.2609	3.63276	2.42692	2.21354	2.45251	2.48563	2.43776	2.51318	2.4537	1.2609	14.7904	17.1657	23.6362	36.6585	47.5662	47.3714	57.7268	64.2068	1.58988	218.755	294.661	558.67	1343.85	2262.55	2244.05	3332.38	4122.51	1	1	1	1	1	1	0.982547	1	1	1	0.814277	0.707303	0.711866	0.747369	0.76546	0.659251	0.656275	0.654184	1	0.814277	0.707303	0.711866	0.747369	0.76546	0.647745	0.656275	0.654184	1	0.754153	0.829382	0.869537	0.922346	0.93933	0.940527	0.924621	0.883418	0	33.8078	75.1573	41.4729	36.6837	58.4751	19.4466	26.0371	16.664	57.3396	75.2468	67.7632	59.2709	53.9867	59.2608	53.7661	51.6843	1.58988	3.16354	0.254165	1.81701	5.48347	2.06036	2.44971	3.36362	2.28207	1	0.830909	0.256167	0.749269	0.801945	0.522869	0.942952	0.89851	0.958003	1.22239	1.09954	1.09954	1.09954	1.16993	1.09954	1.09954	0.807355	0.906891	36.5685	36.7249	36.6407	38.2976	39.7777	40.2404	40.9936	42.7575	44.7604
CM	72084	255	256	7.22989	18.7545	23.7952	34.2088	51.6881	63.3627	73.8036	88.1186	98.8214	7.22989	15.6957	16.998	24.384	39.0218	47.2495	48.2025	57.8502	64.6899	7.22989	3.7509	2.37952	2.28059	2.5844	2.53451	2.46012	2.51768	2.47054	7.22989	15.6957	16.998	24.384	39.0218	47.2495	48.2025	57.8502	64.6899	52.2714	246.356	288.931	594.577	1522.7	2232.51	2323.48	3346.64	4184.79	1	1	1	1	1	1	1	1	1	1	0.836904	0.714345	0.712797	0.754948	0.745698	0.653119	0.656503	0.654614	1	0.836904	0.714345	0.712797	0.754948	0.745698	0.653119	0.656503	0.654614	1	0.731054	0.784861	0.852478	0.911477	0.941723	0.941793	0.914356	0.878617	0	48.4176	49.8383	46.7839	68.4341	113.243	58.0926	74.2725	61.7032	40.1419	66.768	62.8164	56.4188	54.3339	57.6222	52.0823	50.7988	52.2714	8.88494	3.66916	11.2211	10.3613	-7.08416	7.38159	2.77959	6.62991	1	0.663696	0.644946	0.684751	0.367571	-0.394635	0.528548	0.271062	0.474039	1.22239	1.09954	1.09954	1.09954	0.917538	1.09954	1.09954	1	1	36.5533	36.3167	37.0527	38.8445	40.0028	40.4724	41.4769	43.3315	45.352
CM	72084	256	257	1.19484	13.3645	17.6683	30.5103	46.7188	58.5383	69.65	83.2829	94.9686	1.19484	10.0942	11.5447	21.0154	35.6058	41.8779	45.8608	52.9975	62.339	1.19484	2.67291	1.76683	2.03402	2.33594	2.34153	2.32167	2.37951	2.37422	1.19484	9.14293	11.5447	21.0154	35.6058	41.7911	45.8608	52.9975	62.339	1.42765	83.5931	133.28	441.646	1267.77	1746.49	2103.21	2808.73	3886.15	1	0.90576	1	1	1	0.997926	1	1	1	1	0.755298	0.65341	0.688797	0.76213	0.715394	0.658447	0.636355	0.656417	1	0.684119	0.65341	0.688797	0.76213	0.71391	0.658447	0.636355	0.656417	1	0.827501	0.802768	0.828055	0.922034	0.948622	0.949619	0.907637	0.880212	0	144.268	80.5537	21.4909	83.5626	85.9	81.7102	134.079	82.2982	57.3503	68.1829	64.6228	55.7398	55.6148	56.5775	53.0095	50.5903	1.42765	-1.78456	0.216311	3.92603	0.302835	0.205495	0.529962	-1.99005	0.540777	1	-0.811755	0.164122	0.930476	0.112117	0.0714975	0.14418	-0.695653	0.134017	1.22239	1.09954	1.09954	1.09954	0.906891	1.09954	1.09954	1.19265	1.09954	37.0613	35.5704	37.6341	39.3486	40.2058	40.7581	41.9519	43.9567	45.9561
CM	72084	257	258	5.45864	13.6496	19.5952	31.1346	48.3768	58.661	72.3975	83.7126	95.7958	5.45864	9.62807	14.0582	21.9084	36.9373	41.562	47.7838	54.0353	63.4153	5.45864	2.72992	1.95952	2.07564	2.41884	2.34644	2.41325	2.39179	2.39489	5.45864	9.28933	14.0582	21.9084	36.9373	41.562	47.7838	54.0353	63.4153	29.7967	86.2916	197.632	479.976	1364.36	1727.4	2283.29	2919.81	4021.5	1	0.964817	1	1	1	1	1	1	1	1	0.705374	0.71743	0.703665	0.763533	0.708512	0.66002	0.645486	0.661984	1	0.680557	0.71743	0.703665	0.763533	0.708512	0.66002	0.645486	0.661984	1	0.733729	0.745435	0.827944	0.920123	0.943174	0.944036	0.893516	0.876359	0	79.47	31.315	28.2242	79.3134	58.7969	74.2975	50.3653	79.1554	70.5113	67.7008	64.6739	53.764	53.9057	55.3113	52.6819	49.1598	29.7967	1.47632	14.5577	8.74975	2.88774	3.72594	5.82415	5.65651	2.07658	1	0.182751	0.854323	0.881104	0.185437	0.518073	0.270643	0.63789	0.188146	1.22239	1.09954	1.09954	1.09954	1	1.09954	1.09954	1.19265	1.19265	38.887	35.2885	38.0485	39.7232	40.4145	41.0167	42.4791	44.5767	46.5492
CM	72084	258	259	3.01952	8.33804	16.1356	28.483	43.8713	55.9282	69.848	81.1144	93.2229	3.01952	5.36924	10.3489	19.716	33.1016	36.735	44.655	51.9952	61.4093	3.01952	1.66761	1.61356	1.89886	2.19356	2.23713	2.32827	2.31755	2.33057	3.01952	5.36924	10.3489	19.716	33.1016	34.4524	44.655	51.9952	61.4093	9.11748	28.8287	107.101	388.72	1095.71	1186.97	1994.07	2703.51	3771.1	1	1	1	1	1	0.937865	1	1	1	1	0.643946	0.641373	0.692203	0.754516	0.656824	0.639317	0.641012	0.658736	1	0.643946	0.641373	0.692203	0.754516	0.616012	0.639317	0.641012	0.658736	1	0.649173	0.59757	0.866897	0.923151	0.93461	0.930699	0.879562	0.869982	0	52.4935	76.7415	36.1856	50.2943	151.454	49.2652	42.6352	34.3713	84.6927	68.7181	62.3692	54.7404	55.244	54.2695	52.2252	48.8307	9.11748	0.270388	1.38438	6.84081	1.83864	-7.23017	5.73222	6.35412	7.19232	1	0.608851	0.229345	0.807109	0.638845	-0.878434	0.652559	0.735681	0.825396	1.22239	1.09954	1.09954	1.09954	1.08746	1.09954	1.09954	1.19265	1.28011	34.5543	35.2649	38.2325	40.1731	40.6027	41.2769	43.0191	45.2055	47.062
CM	72084	259	260	1.85163	6.10541	15.0394	30.8863	43.9769	54.969	69.7974	79.9841	93.0258	1.85163	2.77159	8.85539	21.9772	32.997	33.8165	43.8536	50.8629	60.795	1.85163	1.22108	1.50394	2.05909	2.19884	2.19876	2.32658	2.28526	2.32564	1.85163	2.77159	8.85539	21.9772	32.997	32.9468	43.8536	50.8629	60.795	3.42852	7.68172	78.4179	482.999	1088.8	1085.49	1923.14	2587.03	3696.03	1	1	1	1	1	0.974282	1	1	1	1	0.453957	0.588814	0.711553	0.750326	0.615192	0.628299	0.635913	0.653529	1	0.453957	0.588814	0.711553	0.750326	0.599371	0.628299	0.635913	0.653529	1	0.227826	0.779911	0.883351	0.932456	0.933029	0.912946	0.869946	0.863112	0	55.6566	31.7465	20.7809	34.3916	34.5569	40.2397	25.055	39.1895	110.086	79.0898	63.5193	55.7265	61.7369	54.868	52.318	49.1712	3.42852	0.82198	3.02834	9.38786	4.77505	3.14191	4.19642	3.16895	4.05041	1	0.564152	0.850385	0.934944	0.825196	0.823563	0.763349	0.905902	0.775061	1.22239	1.09954	1.09954	1.09954	1.36257	1.09954	1.09954	1.22239	1.19265	34.5277	36.5565	39.084	40.7954	41.1193	41.8473	43.7629	45.9083	47.6739
CM	72084	260	261	1.83991	5.04066	15.4543	32.9336	44.6082	55.0491	69.3641	80.0669	92.2942	1.83991	1.83991	8.7262	23.6051	31.9639	32.9747	43.2515	50.6784	59.6929	1.83991	1.00813	1.54543	2.19557	2.23041	2.20196	2.31214	2.28763	2.30736	1.83991	1.63941	8.7262	23.6051	31.9639	32.9747	43.2515	50.6784	59.6929	3.38526	2.68765	76.1466	557.199	1021.69	1087.33	1870.69	2568.3	3563.24	1	0.891027	1	1	1	1	1	1	1	1	0.365013	0.564646	0.716748	0.716549	0.599006	0.623543	0.632951	0.646767	1	0.325236	0.564646	0.716748	0.716549	0.599006	0.623543	0.632951	0.646767	1	0.333314	0.775804	0.882226	0.935857	0.932375	0.897357	0.862978	0.85763	0	161.574	78.0254	104.94	85.383	102.656	84.7686	76.2893	57.6356	83.4832	68.0501	57.4984	54.5807	58.5027	51.8558	50.4169	47.2132	3.38526	-1.37357	0.865242	-1.84945	0.367728	-0.778717	0.237941	0.843611	1.10318	1	-0.948733	0.207478	-0.257815	0.0804952	-0.219104	0.0911786	0.23702	0.535302	1.22239	1.09954	1.09954	1.09954	1.28011	1.09954	1.09954	1.22239	1.28011	32.8216	37.7886	40.1084	41.2315	41.5113	42.5089	44.5007	46.6427	48.2335
CM	72084	261	262	1.47991	4.30382	17.1457	33.3542	45.1737	56.2855	69.9184	81.6041	91.5351	1.47991	3.20205	12.8202	26.5752	32.834	36.7806	43.9253	53.3421	60.0212	1.47991	0.860764	1.71457	2.22362	2.25869	2.25142	2.33061	2.33155	2.28838	1.47991	3.20205	12.8202	26.5752	32.7303	36.7806	43.9253	53.3421	59.9581	2.19014	10.2531	164.358	706.242	1071.27	1352.81	1929.43	2845.38	3594.97	1	1	1	1	0.99684	1	1	1	0.998949	1	0.744001	0.747721	0.796757	0.726839	0.653465	0.628237	0.653669	0.655718	1	0.744001	0.747721	0.796757	0.724542	0.653465	0.628237	0.653669	0.655029	1	0.58607	0.786325	0.892852	0.933581	0.933588	0.881682	0.858528	0.852365	0	99.5341	10.5707	73.4716	108.328	73.7912	150.1	61.8514	134.688	65.2173	61.3269	50.4485	51.6831	53.6654	49.9843	47.6543	45.5572	2.19014	-0.270388	5.13737	0.951764	-1.11941	1.27082	-3.07161	2.35778	-1.12481	1	-0.165635	0.983029	0.284491	-0.31445	0.279139	-0.866898	0.47176	-0.703249	1.22239	1.09954	1.09954	1.09954	1.19265	1.09954	1.09954	1.11548	1.28011	35.6521	39.6978	41.2377	41.7509	42.055	43.2282	45.3544	47.4397	48.837
CM	72084	262	263	0.147075	5.94557	17.485	34.7272	45.0114	58.7479	70.063	82.1462	92.3253	0.147075	5.15025	13.0582	27.6931	32.3641	38.4968	44.821	54.2595	61.2196	0.147075	1.18911	1.7485	2.31514	2.25057	2.34991	2.33543	2.34703	2.30813	0.147075	5.15025	13.0582	27.6931	32.3641	38.4968	44.821	54.2595	61.2196	0.021631	26.5251	170.517	766.906	1047.43	1482.01	2008.92	2944.1	3747.84	1	1	1	1	1	1	1	1	1	1	0.866233	0.746824	0.797447	0.71902	0.655289	0.639724	0.660524	0.663086	1	0.866233	0.746824	0.797447	0.71902	0.655289	0.639724	0.660524	0.663086	1	0.869536	0.820566	0.904018	0.931626	0.931088	0.86944	0.859258	0.851729	0	74.9816	55.534	39.348	141.389	14.0761	35.4303	54.4147	41.8372	56.4492	57.9916	45.5718	47.9067	50.8549	48.5405	45.1095	44.5853	0.021631	0.118971	0.151417	0.324465	-0.151417	0.562407	0.194679	0.173048	0.248757	1	0.259129	0.565916	0.773309	-0.781404	0.969974	0.814822	0.581914	0.745043	1.22239	1.09954	1.09954	1.09954	1.09954	1.09954	1.09954	1.09954	1.28011	38.769	40.8084	41.9405	42.1231	42.4487	43.9173	46.1247	48.1579	49.394
CM	72084	263	264	0.786886	7.79758	20.1449	35.5333	47.5901	61.5099	72.7763	84.8849	93.6004	0.786886	6.83147	15.1053	28.3183	32.3159	39.8392	47.2795	56.4546	61.9886	0.786886	1.55952	2.01449	2.36888	2.37951	2.4604	2.42588	2.42528	2.34001	0.786886	6.83147	15.1053	28.3183	30.1619	39.8392	47.2795	56.4546	61.9886	0.619189	46.6689	228.169	801.927	909.741	1587.16	2235.35	3187.12	3842.58	1	1	1	1	0.933345	1	1	1	1	1	0.876101	0.74983	0.796953	0.679047	0.647687	0.649655	0.665072	0.662268	1	0.876101	0.74983	0.796953	0.633785	0.647687	0.649655	0.665072	0.662268	1	0.898969	0.8377	0.914556	0.923254	0.917015	0.858407	0.856632	0.852242	0	19.6192	58.6498	30.9068	105.8	105.975	59.1394	91.0916	75.1602	42.65	47.2562	42.3003	46.2102	46.9146	45.786	42.8393	42.4855	0.619189	1.48173	1.14915	0.643523	-0.584039	-0.630004	1.15456	-0.0432615	0.286612	1	0.941945	0.520267	0.858004	-0.272288	-0.275211	0.512951	-0.0190511	0.256117	1.22239	1.09954	1.09954	1.09954	1.08746	1.09954	1.09954	1	1.36257	41.0122	41.2	42.6272	42.3819	42.7799	44.5699	46.8623	48.7473	49.8107
CM	72084	264	265	0.786885	8.93395	24.7809	37.8715	48.8636	63.692	73.8787	86.9204	94.6357	0.786885	6.78759	19.7374	30.6498	31.7037	41.4935	48.6536	58.4157	61.6448	0.786885	1.78679	2.47809	2.52477	2.44318	2.54768	2.46262	2.48344	2.36589	0.786885	6.78759	19.7374	30.6498	30.815	41.4935	48.6536	58.4157	60.2508	0.619187	46.0714	389.567	939.411	949.567	1721.71	2367.17	3412.39	3630.16	1	1	1	1	0.971969	1	1	1	0.977387	1	0.759753	0.796478	0.809311	0.648821	0.651472	0.658561	0.67206	0.651391	1	0.759753	0.796478	0.809311	0.630634	0.651472	0.658561	0.67206	0.636661	1	0.843812	0.859974	0.929601	0.920419	0.895815	0.852509	0.855104	0.854998	0	82.196	38.7956	22.7044	89.14	95.4459	59.6263	94.539	103.745	67.8659	49.8806	44.1757	54.8075	47.9511	46.154	43.4509	44.7748	0.619187	0.205495	3.32577	2.26855	0.0243348	-0.221719	0.751677	-0.175753	-0.340689	1	0.135785	0.779386	0.922508	0.0150098	-0.094905	0.505638	-0.0791374	-0.237604	1.22239	1.09954	1.09954	1.09954	1	1.09954	1.09954	1	1.19265	40.6881	41.6116	42.9148	42.6403	43.17	45.2042	47.4669	49.2621	50.2042
CM	72084	265	266	1.10306	10.4136	27.8929	39.5675	50.0084	64.3234	75.0262	87.2536	97.88	1.10306	7.46541	22.5924	30.9352	32.0328	42.293	49.8633	58.778	61.3093	1.10306	2.08273	2.78929	2.63783	2.50042	2.57294	2.50087	2.49296	2.447	1.10306	7.46541	22.5924	30.9352	32.0328	42.293	49.8633	58.778	58.527	1.21675	55.7323	510.417	956.989	1026.1	1788.7	2486.35	3454.85	3425.41	1	1	1	1	1	1	1	1	0.954619	1	0.716888	0.80997	0.781834	0.640548	0.657505	0.664611	0.673646	0.626372	1	0.716888	0.80997	0.781834	0.640548	0.657505	0.664611	0.673646	0.597947	1	0.68348	0.863578	0.935952	0.917037	0.877532	0.849132	0.854591	0.850635	0	112.242	61.0462	53.6761	71.5036	78.0305	98.7462	124.68	146.415	57.0514	46.7481	46.6278	53.6747	46.6489	45.8596	42.855	45.7675	1.21675	-0.946358	2.08199	1.62233	0.67597	0.324466	-0.324465	-0.703008	-3.70431	1	-0.378517	0.484105	0.592349	0.317245	0.207391	-0.152057	-0.568994	-0.833062	1.22239	1.09954	1.09954	1.09954	1	1.09954	1.09954	1	1.09954	42.3676	42.4281	42.953	42.7522	43.689	45.8431	48.1184	49.7256	50.6253
CM	72084	266	267	3.12166	12.8419	29.0504	40.8699	51.9816	65.6146	77.3003	87.2313	98.853	3.12166	10.1442	24.2154	30.5389	34.4363	42.1214	51.6925	58.5492	61.066	3.12166	2.56838	2.90504	2.72466	2.59908	2.62458	2.57668	2.49232	2.47132	3.12166	10.1442	24.2154	30.3448	34.4363	42.1214	51.6925	58.5381	59.4486	9.74478	102.904	586.385	920.806	1185.86	1774.21	2672.11	3426.71	3534.13	1	1	1	0.993642	1	1	1	0.999811	0.973513	1	0.789927	0.833564	0.747223	0.662471	0.641951	0.668723	0.671195	0.617746	1	0.789927	0.833564	0.742472	0.662471	0.641951	0.668723	0.671068	0.601384	1	0.739661	0.878267	0.927452	0.914378	0.857583	0.848558	0.854118	0.849473	0	43.1585	33.4345	91.5682	29.4729	99.2434	57.8633	121.502	52.0496	56.1702	42.1131	46.7655	50.5636	46.7618	44.5857	42.6314	46.446	9.74478	8.04133	5.88905	-0.205494	8.36039	-1.20052	5.60785	-1.76293	3.98552	1	0.729464	0.834516	-0.027366	0.870589	-0.160629	0.531941	-0.522532	0.61498	1.22239	1.09954	1.09954	1.09954	0.893085	1.09954	1.09954	1	1	41.2052	42.7777	42.7775	42.8408	44.1108	46.4857	48.7301	50.1426	51.0361
CM	72084	267	268	1.99908	11.5395	28.7816	39.0658	52.8023	64.1174	76.2006	86.3798	97.329	1.99908	8.52305	23.1848	27.5272	33.9693	40.714	50.3043	57.6017	58.4647	1.99908	2.30789	2.87816	2.60439	2.64011	2.5647	2.54002	2.46799	2.43322	1.99908	8.52305	23.1848	27.5272	33.9693	40.714	50.3043	57.6017	56.388	3.99633	72.6424	537.536	757.746	1153.91	1657.63	2530.53	3317.96	3179.61	1	1	1	1	1	1	1	1	0.964479	1	0.738601	0.805543	0.704636	0.64333	0.634991	0.660157	0.666843	0.600692	1	0.738601	0.805543	0.704636	0.64333	0.634991	0.660157	0.666843	0.579355	1	0.802255	0.891523	0.91254	0.906941	0.840663	0.852393	0.857497	0.84742	0	75.3576	101.652	27.2492	115.7	101.527	90.1533	106.262	148.58	60.558	39.8126	45.0383	49.5171	46.9993	43.2424	42.9157	47.3478	3.99633	0.919318	-1.15185	2.34156	-3.4177	-0.648932	-0.0108167	-1.27082	-2.72551	1	0.252785	-0.201971	0.889023	-0.433662	-0.199825	-0.00267606	-0.280027	-0.85337	1.22239	1.09954	1.09954	1.09954	1	1.09954	1.09954	1	1.09954	40.7268	43.0726	42.7804	42.9955	44.6945	47.188	49.3828	50.6205	51.4786
CM	72084	268	269	1.92325	12.3474	27.7357	39.7926	53.7124	64.9788	77.0873	85.8028	96.2859	1.92325	9.6944	23.1863	26.7951	35.0493	42.8928	52.4768	58.3875	58.3875	1.92325	2.46947	2.77357	2.65284	2.68562	2.59915	2.56958	2.45151	2.40715	1.92325	9.6944	23.1863	24.296	35.0493	42.8928	52.4768	58.3875	56.808	3.69891	93.9814	537.607	590.294	1228.45	1839.79	2753.82	3409.1	3227.14	1	1	1	0.906732	1	1	1	1	0.972947	1	0.78514	0.835976	0.673369	0.652537	0.660105	0.680745	0.680484	0.606397	1	0.78514	0.835976	0.610566	0.652537	0.660105	0.680745	0.680484	0.589993	1	0.708178	0.907021	0.891113	0.885359	0.830835	0.853558	0.862475	0.844532	0	54.6206	66.347	144.374	23.8884	60.9481	9.58679	78.1341	47.4306	38.4605	35.6379	43.3235	44.973	44.0137	40.8645	40.7491	46.5264	3.69891	3.12568	0.735455	-4.26131	5.11574	2.67143	5.47265	0.562408	1.24378	1	0.578989	0.401196	-0.81284	0.914336	0.485601	0.986034	0.205622	0.676482	1.22239	1.09954	1.09954	1.09954	1.09954	1.09954	1.09954	1	1	43.0701	44.0543	42.9729	43.3066	45.4124	47.9947	50.0052	51.0409	51.9852
CM	72084	269	270	2.26658	15.847	28.9375	39.9297	54.758	64.9447	77.9864	85.7018	97.0434	2.26658	13.2157	24.3301	25.2559	35.7682	43.1322	53.2479	56.6863	57.5709	2.26658	3.16939	2.89375	2.66198	2.7379	2.59779	2.59955	2.44862	2.42609	2.26658	13.2157	24.3301	24.3674	35.7682	43.1322	53.2479	55.2886	57.5709	5.13737	174.654	591.955	593.772	1279.36	1860.39	2835.34	3056.83	3314.41	1	1	1	0.964821	1	1	1	0.975343	1	1	0.833957	0.84078	0.63251	0.653204	0.664137	0.682785	0.661437	0.593249	1	0.833957	0.84078	0.610259	0.653204	0.664137	0.682785	0.645128	0.593249	1	0.777934	0.917794	0.883403	0.848136	0.823164	0.850444	0.863873	0.838628	0	57.2375	61.5003	35.2759	34.1351	57.1089	32.741	169.115	26.5659	42.6019	37.7713	54.4874	45.911	44.1646	41.3384	43.1676	48.0166	5.13737	6.65154	3.37985	3.81247	5.56999	2.32533	5.38072	-4.05582	5.4348	1	0.541157	0.477155	0.81638	0.827716	0.543043	0.841124	-0.982009	0.894421	1.22239	1.09954	1.09954	1.09954	1	1.09954	1.09954	1.09954	1	44.7709	44.218	43.1546	43.6895	46.1023	48.638	50.5372	51.4317	52.4518
CM	72084	270	271	3.53133	17.4792	29.1539	39.5948	53.9098	64.6126	76.8399	87.4663	97.0813	3.53133	15.2965	23.6258	24.8034	35.2977	43.1513	52.1416	54.8463	55.6163	3.53133	3.49585	2.91539	2.63965	2.69549	2.5845	2.56133	2.49904	2.42703	3.53133	15.2965	23.6258	24.8034	35.2977	43.1513	52.1416	52.2899	54.9385	12.4703	233.983	558.178	615.208	1245.93	1862.03	2718.75	2734.24	3018.24	1	1	1	1	1	1	1	0.953391	0.987812	1	0.875123	0.810382	0.626431	0.654756	0.667846	0.678575	0.627056	0.572884	1	0.875123	0.810382	0.626431	0.654756	0.667846	0.678575	0.597829	0.565902	1	0.895821	0.925693	0.875374	0.814854	0.82475	0.85195	0.860314	0.831885	0	76.6933	119.972	68.3684	86.6576	76.9146	80.716	122.361	133.141	32.4149	40.1906	52.0533	43.6053	43.2857	40.2068	43.937	48.6955	12.4703	3.16895	-4.38028	2.51461	0.29202	1.54662	0.638115	-7.61953	-5.56458	1	0.230164	-0.499578	0.368637	0.0583034	0.226403	0.161327	-0.535253	-0.683801	1.22239	1.09954	1.09954	1.09954	1	1.09954	1.09954	1.09954	1.09954	44.1155	43.4778	42.9143	44.1093	46.6968	49.2564	50.9419	51.7963	52.8742
CM	72084	271	272	1.81922	16.2085	28.028	39.1397	52.7727	64.4584	74.3894	86.0111	97.4606	1.81922	15.731	21.9376	26.0138	34.4756	44.175	51.1368	53.927	57.2762	1.81922	3.2417	2.8028	2.60932	2.63863	2.57834	2.47965	2.45746	2.43652	1.81922	15.731	21.9376	26.0138	34.4756	44.175	51.1368	52.4864	57.2762	3.30955	247.464	481.258	676.716	1188.57	1951.43	2614.97	2754.82	3280.57	1	1	1	1	1	1	1	0.973286	1	1	0.970539	0.782702	0.664638	0.653284	0.685325	0.687421	0.626978	0.587686	1	0.970539	0.782702	0.664638	0.653284	0.685325	0.687421	0.610229	0.587686	1	0.979097	0.909461	0.868581	0.791875	0.838535	0.861408	0.866968	0.841899	0	21.8205	90.1416	16.1602	74.7392	59.4187	96.9508	68.3205	16.7131	20.7226	39.8433	47.4701	43.4819	41.5357	39.7704	44.5666	50.5378	3.30955	3.81788	-0.0108148	5.37531	1.14644	3.12568	-0.237941	1.3952	6.81377	1	0.928353	-0.00247135	0.960487	0.263213	0.508761	-0.121018	0.369415	0.957757	1.22239	1.09954	1.09954	1.09954	1.22239	1.09954	1.09954	0.807355	1	42.6799	42.7773	42.8723	44.5552	47.4127	49.9206	51.3701	52.2159	53.3459
CM	72084	272	273	2.80697	17.2421	27.5263	41.2628	52.578	64.6611	74.8403	85.7895	97.6899	2.80697	15.6819	20.4242	26.7975	34.1835	43.6179	51.2438	52.183	57.6191	2.80697	3.44843	2.75263	2.75086	2.6289	2.58644	2.49468	2.45113	2.44225	2.80697	15.6819	20.4242	26.7975	34.1835	43.6179	51.2438	50.3078	57.6191	7.8791	245.923	417.149	718.107	1168.51	1902.52	2625.93	2530.88	3319.96	1	1	1	1	1	1	1	0.964065	1	1	0.909512	0.741988	0.649435	0.650149	0.674561	0.684708	0.608269	0.589816	1	0.909512	0.741988	0.649435	0.650149	0.674561	0.684708	0.58641	0.589816	1	0.905528	0.843349	0.82155	0.764466	0.842099	0.870108	0.866357	0.850875	0	66.4354	81.253	53.4023	26.595	72.0183	32.9332	133.42	41.6927	25.9019	41.7589	49.0085	45.962	41.6386	41.532	46.8193	51.4794	7.8791	3.20139	0.562406	6.59746	4.07745	1.75211	5.34827	-3.08242	4.29376	1	0.399782	0.152072	0.596193	0.894194	0.308712	0.839305	-0.687344	0.746723	1.22239	1.09954	1.09954	1.09954	1	1.09954	1.09954	1	1	45.6354	42.4883	42.957	45.2351	48.2169	50.6448	51.8785	52.6795	53.7807
CM	72084	273	274	5.42286	15.3883	27.4452	41.365	52.6314	64.74	73.4555	83.9385	98.0544	5.42286	13.6497	17.741	25.7732	34.1246	43.4539	49.6505	49.6505	57.7844	5.42286	3.07766	2.74452	2.75767	2.63157	2.5896	2.44852	2.39824	2.45136	5.42286	13.6497	15.4747	25.7732	34.1246	43.4539	49.6505	48.1962	57.7844	29.4074	186.313	239.466	664.256	1164.49	1888.24	2465.17	2322.87	3339.04	1	1	0.872257	1	1	1	1	0.97071	1	1	0.887015	0.646414	0.623067	0.64837	0.671206	0.675926	0.59151	0.58931	1	0.887015	0.56384	0.623067	0.64837	0.671206	0.675926	0.574185	0.58931	1	0.855477	0.699395	0.721063	0.762114	0.852282	0.887166	0.870868	0.864588	0	48.767	144.596	73.2448	27.4696	58.9643	50.5584	85.2731	51.8174	35.8198	47.6742	48.359	46.2562	41.9837	41.6554	48.149	51.8847	29.4074	3.40688	-12.0485	4.54792	13.7627	8.06838	4.89943	0.427213	10.6316	1	0.659123	-0.815084	0.288283	0.887256	0.515572	0.635291	0.082407	0.618169	1.22239	1.09954	1.09954	1.09954	1.09954	1.09954	1.09954	1	1	43.8887	41.8914	42.9327	45.8651	48.9799	51.1954	52.2053	53.1182	54.1688
CM	72084	274	275	3.89887	13.0906	24.0827	38.9111	49.0978	62.1395	69.8548	81.1965	94.3261	3.89887	11.2031	12.3512	23.3847	31.1748	41.4872	45.2616	46.833	54.2303	3.89887	2.61812	2.40827	2.59407	2.45489	2.48558	2.32849	2.3199	2.35815	3.89887	11.2031	11.422	23.3847	31.1748	41.4872	43.9088	46.833	54.2303	15.2012	125.509	130.462	546.843	971.866	1721.19	1927.98	2193.33	2940.93	1	1	0.924767	1	1	1	0.970113	1	1	1	0.85581	0.512867	0.600977	0.634953	0.667646	0.647938	0.576786	0.574924	1	0.85581	0.474282	0.600977	0.634953	0.667646	0.628573	0.576786	0.574924	1	0.776395	0.481148	0.63986	0.78904	0.874185	0.905957	0.879597	0.877278	0	44.7555	32.3444	39.234	4.43545	38.9272	124.388	40.5334	105.719	36.8536	63.3663	48.5558	45.6538	41.9286	43.9714	49.4153	52.7989	15.2012	8.65241	6.78674	8.96606	7.34373	8.56048	-4.01256	7.944	-1.78997	1	0.710118	0.844848	0.774569	0.997005	0.777945	-0.564793	0.760027	-0.270926	1.22239	1.09954	1.09954	1.09954	1	1.09954	1.09954	0.893085	1.19265	41.0697	42.0912	43.4252	46.7304	49.743	51.801	52.634	53.6281	54.6349
CM	72084	275	276	2.2606	11.6746	22.1155	36.4306	47.1334	59.3607	69.9871	79.6021	91.9235	2.2606	8.54871	9.52246	21.0683	29.1136	38.7359	41.6564	43.4895	51.8529	2.2606	2.33493	2.21155	2.4287	2.35667	2.37443	2.3329	2.27434	2.29809	2.2606	8.54871	9.52246	21.0683	29.1136	38.7359	39.7827	43.2542	51.8529	5.11033	73.0804	90.6773	443.874	847.601	1500.47	1582.67	1870.93	2688.73	1	1	1	1	1	1	0.955021	0.99459	1	1	0.732247	0.430578	0.578314	0.617685	0.652551	0.595201	0.546336	0.564088	1	0.732247	0.430578	0.578314	0.617685	0.652551	0.56843	0.543381	0.564088	1	0.659545	0.359438	0.644713	0.812849	0.883071	0.902839	0.871977	0.87925	0	63.9385	12.9368	21.4081	18.2475	42.3578	106.727	114.338	54.7494	51.8447	63.8232	48.1546	46.5537	42.1525	46.1904	51.3173	53.0419	5.11033	2.46594	4.2559	2.98508	4.15316	1.87108	-2.62276	-2.14688	1.9522	1	0.439336	0.974618	0.931004	0.949713	0.738952	-0.287808	-0.412115	0.577153	1.22239	1.09954	1.09954	1.09954	1	1.09954	1.09954	1	1.09954	40.6127	42.3508	44.425	47.7698	50.7011	52.4347	53.1827	54.2165	55.2176
CM	72084	276	277	2.85284	11.8195	22.9312	36.5642	48.2499	58.1808	69.8025	81.2521	95.6181	2.85284	6.35535	10.373	19.2951	29.1448	36.7391	39.4634	43.7544	54.4354	2.85284	2.3639	2.29312	2.43761	2.41249	2.32723	2.32675	2.32149	2.39045	2.85284	6.34684	10.373	19.2951	29.1448	36.7391	38.5955	43.7544	54.4354	8.13867	40.2824	107.598	372.302	849.418	1349.76	1489.61	1914.44	2963.22	1	0.99866	1	1	1	1	0.978007	1	1	1	0.537701	0.452351	0.527706	0.604038	0.631463	0.565357	0.538501	0.569301	1	0.53698	0.452351	0.527706	0.604038	0.631463	0.552923	0.538501	0.569301	1	0.377577	0.386039	0.672037	0.840743	0.889905	0.901724	0.875001	0.880415	0	143.951	38.7309	114.511	4.53793	79.6944	27.8898	59.5346	44.1545	60.627	60.9444	50.7196	46.3566	43.2191	48.2477	54.5556	53.7168	8.13867	-5.54836	6.84622	-2.83366	9.60418	0.551592	5.23471	5.65651	12.1891	1	-0.808513	0.780093	-0.414868	0.996865	0.178898	0.883849	0.507018	0.717464	1.22239	1.09954	1.09954	1.09954	1.22239	1.09954	1.09954	1	1.09954	41.235	42.9674	45.4441	48.9578	51.7064	53.0886	53.789	54.8557	55.862
CM	72084	277	278	0.953154	10.2842	24.0207	35.3358	47.419	57.5982	68.5474	80.4478	96.4281	0.953154	6.69595	11.2134	18.9563	28.3054	36.3814	37.309	43.483	55.0603	0.953154	2.05684	2.40207	2.35572	2.37095	2.30393	2.28491	2.29851	2.4107	0.953154	6.69595	11.2134	18.9563	28.3054	36.3814	36.0883	43.483	55.0603	0.908502	44.8357	125.741	359.34	801.197	1323.61	1302.37	1890.77	3031.64	1	1	1	1	1	1	0.967281	1	1	1	0.651091	0.466824	0.53646	0.596922	0.631642	0.544281	0.540512	0.570998	1	0.651091	0.466824	0.53646	0.596922	0.631642	0.526473	0.540512	0.570998	1	0.512284	0.337683	0.723121	0.858692	0.901142	0.896122	0.879983	0.878769	0	67.7317	84.8809	90	50.2258	102.999	125.619	82.3605	42.2355	52.2327	57.6911	50.4556	43.8119	43.2304	49.1365	54.1411	52.2921	0.908502	0.475882	0.33528	-7.35374e-07	1.23297	-0.486699	-0.886871	0.259572	2.58491	1	0.378944	0.0892264	-4.74927e-07	0.639763	-0.224927	-0.582396	0.13294	0.740389	1.22239	1.09954	1.09954	1.09954	1	1.09954	1.09954	1	1	42.651	43.4256	46.6085	50.1264	52.684	53.7565	54.378	55.3939	56.4764
CM	72084	278	279	3.12513	12.0569	25.9767	37.2431	49.3516	58.0672	68.5502	82.6661	96.8971	3.12513	6.30667	12.3703	21.4069	30.5042	37.1166	37.1166	45.7713	56.059	3.12513	2.41138	2.59767	2.48287	2.46758	2.32269	2.28501	2.36189	2.42243	3.12513	5.67764	12.3703	21.4069	30.5042	37.1166	36.2503	45.7713	56.059	9.76641	32.2356	153.023	458.253	930.507	1377.64	1314.08	2095.01	3142.62	1	0.900261	1	1	1	1	0.97666	1	1	1	0.523076	0.476206	0.574787	0.618099	0.639201	0.541452	0.553689	0.578542	1	0.470904	0.476206	0.574787	0.618099	0.639201	0.528814	0.553689	0.578542	1	0.292667	0.468798	0.795283	0.881224	0.919305	0.895915	0.888737	0.882944	0	124.093	83.2707	49.8433	68.3972	71.6306	75.106	50.654	63.7886	64.8835	56.388	50.6667	44.1092	43.2697	50.6046	54.5285	52.8114	9.76641	-4.77505	1.06533	5.76467	3.32036	1.40061	0.767901	6.28381	1.96301	1	-0.560542	0.117179	0.64488	0.368171	0.315141	0.257031	0.634002	0.441684	1.22239	1.09954	1.09954	1.09954	1.09954	1.09954	1.09954	1	1	44.8878	43.9739	47.852	51.3427	53.5214	54.2681	54.9894	55.9227	57.0608
CM	72084	279	280	2.48291	10.9921	25.8205	36.0072	49.0489	56.7642	68.1059	81.2356	95.9781	2.48291	5.07835	13.2684	21.6258	31.5367	35.642	37.7713	44.9995	56.6966	2.48291	2.19843	2.58205	2.40048	2.45244	2.27057	2.2702	2.32102	2.39945	2.48291	4.35799	13.2684	21.6258	31.5367	34.4044	37.7713	44.9995	56.6966	6.16484	18.992	176.05	467.674	994.562	1183.67	1426.67	2024.96	3214.51	1	0.858151	1	1	1	0.965278	1	1	1	1	0.461998	0.513869	0.600596	0.642965	0.627896	0.554596	0.553939	0.590724	1	0.396464	0.513869	0.600596	0.642965	0.606094	0.554596	0.553939	0.590724	1	0.391275	0.737936	0.850694	0.906667	0.93353	0.89827	0.894666	0.888675	0	50.6352	53.6482	41.6644	54.7442	86.711	60.613	121.801	64.5045	84.5602	49.7473	45.3833	40.749	43.4631	49.9332	53.7382	51.4617	6.16484	3.24465	4.36947	3.50423	4.045	0.259572	3.26629	-2.21718	2.35778	1	0.634255	0.592741	0.747052	0.577228	0.0573726	0.490707	-0.526968	0.43044	1.22239	1.09954	1.09954	1.09954	1	1.09954	1.09954	1	1	42.3674	44.7592	49.05	52.2936	54.2285	54.7426	55.5509	56.4268	57.5941
CM	72084	280	281	2.40547	10.4409	24.7559	35.4587	47.686	58.3125	67.9274	80.2489	95.0112	2.40547	4.95546	13.0414	21.3682	30.9017	34.0103	36.374	44.6028	56.4684	2.40547	2.08818	2.47559	2.36391	2.3843	2.3325	2.26425	2.29283	2.37528	2.40547	3.16297	13.0414	21.3682	30.9017	32.5901	36.374	44.6028	56.4684	5.7863	10.0044	170.079	456.599	954.913	1062.12	1323.07	1989.41	3188.68	1	0.638278	1	1	1	0.958242	1	1	1	1	0.474621	0.526801	0.602621	0.648023	0.583243	0.535483	0.555805	0.594334	1	0.30294	0.526801	0.602621	0.648023	0.558888	0.535483	0.555805	0.594334	1	0.38541	0.903673	0.887407	0.922948	0.930283	0.888198	0.895297	0.895317	0	98.9719	103.194	125.199	150.118	128.858	117.04	154.755	93.1453	74.6775	44.2739	43.4872	38.7348	44.326	50.6583	52.7334	50.9967	5.7863	-0.724639	-0.778716	-2.68225	-2.33615	-6.08373	-2.52002	-3.25547	-0.200087	1	-0.155951	-0.228244	-0.576417	-0.867057	-0.627391	-0.454609	-0.904491	-0.0548675	1.22239	1.09954	1.09954	1.09954	1.09954	1.09954	1.09954	1	1	43.6959	46.4992	50.4793	53.4845	54.9557	55.3491	56.1941	57.0558	58.132
CM	72084	281	282	1.31753	11.1117	24.7447	36.4304	46.3613	57.983	69.4326	83.7986	95.3553	1.31753	4.12466	14.5301	24.2461	32.3014	34.9509	39.925	50.3969	58.3495	1.31753	2.22234	2.47447	2.42869	2.31807	2.31932	2.31442	2.39425	2.38388	1.31753	4.12466	14.5301	24.2461	32.3014	34.5824	39.925	50.3969	58.3495	1.73589	17.0128	211.124	587.872	1043.38	1195.94	1594.01	2539.85	3404.67	1	1	1	1	1	0.989457	1	1	1	1	0.371199	0.587202	0.665545	0.696732	0.602777	0.575018	0.601405	0.611917	1	0.371199	0.587202	0.665545	0.696732	0.596422	0.575018	0.601405	0.611917	1	0.843391	0.926155	0.909155	0.929681	0.926499	0.889658	0.892782	0.898967	0	99.2906	82.5137	130.102	146.667	110.121	74.2889	86.1667	159.144	69.0694	48.6502	43.4681	40.2651	46.9567	54.5748	53.6097	52.309	1.73589	-0.654339	0.41099	-2.86611	-1.18971	-0.94095	1.3952	0.52455	-3.38525	1	-0.161441	0.130289	-0.644147	-0.835494	-0.344008	0.270787	0.0668547	-0.934476	1.22239	1.09954	1.09954	1.09954	1.09954	1.09954	1.09954	0.893085	1.09954	43.5261	47.9209	51.9531	54.6194	55.6189	55.9534	56.8371	57.7041	58.6809
CM	72084	282	283	2.72585	13.7365	25.0516	37.1348	47.314	58.2632	70.1636	86.1439	95.4037	2.72585	7.91852	16.7229	26.1461	34.796	35.578	42.7542	54.0649	60.2437	2.72585	2.7473	2.50516	2.47565	2.3657	2.33053	2.33879	2.46126	2.38509	2.72585	7.91852	16.7229	26.1461	34.796	35.3701	42.7542	54.0649	60.2437	7.43026	62.7029	279.657	683.616	1210.76	1251.04	1827.92	2923.01	3629.31	1	1	1	1	1	0.994156	1	1	1	1	0.576458	0.667539	0.704085	0.735429	0.610643	0.60935	0.627611	0.631461	1	0.576458	0.667539	0.704085	0.735429	0.607074	0.60935	0.627611	0.631461	1	0.938451	0.914513	0.90629	0.931461	0.910252	0.887579	0.881743	0.90014	0	148.869	167.043	122.26	152.283	67.5138	160.608	143.963	168.636	58.3577	46.7322	39.0455	39.5653	47.4654	53.621	51.5766	52.9054	7.43026	-9.19859	-4.31539	-2.94182	-5.47806	1.66559	-5.26715	-8.07378	-3.65023	1	-0.855988	-0.97454	-0.533758	-0.885257	0.38246	-0.943267	-0.808636	-0.980394	1.22239	1.09954	1.09954	1.09954	0.893085	1.09954	1.09954	1	1.09954	45.3924	49.7914	53.4768	55.7701	56.3392	56.5685	57.3886	58.3408	59.2624
CM	72084	283	284	2.06036	13.9198	25.1862	37.2948	46.0103	56.4933	70.6092	84.8402	94.5455	2.06036	13.0669	21.5691	31.4783	38.1986	38.2098	47.7191	57.791	63.1361	2.06036	2.78396	2.51862	2.48632	2.30051	2.25973	2.35364	2.42401	2.36364	2.06036	13.0669	21.5691	31.4783	38.1986	38.2098	47.7191	57.791	63.1361	4.24509	170.745	465.224	990.885	1459.13	1459.99	2277.11	3339.8	3986.17	1	1	1	1	1	1	1	1	1	1	0.93873	0.856384	0.844042	0.830219	0.676361	0.675819	0.681174	0.667786	1	0.93873	0.856384	0.844042	0.830219	0.676361	0.675819	0.681174	0.667786	1	0.920892	0.881199	0.898045	0.930437	0.890405	0.881788	0.872414	0.900021	0	30.502	43.0803	24.563	52.879	75.044	45.2963	19.4239	74.9305	21.1524	31.828	29.6567	32.3995	43.5271	49.3479	48.14	50.8843	4.24509	5.16441	4.30458	5.40776	1.76834	0.508329	4.59659	2.76336	1.00043	1	0.861611	0.730397	0.909504	0.6035	0.258077	0.703441	0.943084	0.25999	1.22239	1.09954	1.09954	1.09954	1	1.09954	1.09954	1	1	48.814	51.7301	55.027	56.7039	56.8416	57.1924	57.9142	58.9304	59.874
CM	72084	284	285	1.93167	14.8284	25.015	38.0567	45.7721	57.1138	70.2434	84.986	94.6479	1.93167	13.944	21.2122	32.2055	36.1449	38.8558	46.3126	57.9892	61.1224	1.93167	2.96568	2.5015	2.53712	2.2886	2.28455	2.34145	2.42817	2.3662	1.93167	13.944	21.2122	32.2055	34.774	38.8558	46.3126	57.9892	60.3201	3.73135	194.436	449.958	1037.2	1209.23	1509.78	2144.86	3362.74	3638.52	1	1	1	1	0.962073	1	1	1	0.986874	1	0.940361	0.847978	0.846251	0.789671	0.680323	0.659316	0.682338	0.645787	1	0.940361	0.847978	0.846251	0.759722	0.680323	0.659316	0.682338	0.637311	1	0.92748	0.834738	0.886273	0.920074	0.86795	0.870293	0.864955	0.898174	0	35.256	16.8091	34.4844	136.738	34.0953	94.7382	31.4876	99.4617	20.1737	29.8151	29.0857	35.5834	45.043	50.3472	48.2346	53.8208	3.73135	4.68312	3.49341	4.49384	-2.56328	4.28835	-0.270388	3.63401	-0.686784	1	0.816581	0.957273	0.824281	-0.728232	0.828107	-0.0826035	0.852754	-0.164388	1.22239	1.09954	1.09954	1.09954	1	1.09954	1.09954	1	1	51.0677	53.3409	56.0608	57.3849	57.2384	57.7092	58.3714	59.4277	60.3741
CM	72084	285	286	3.07629	14.315	25.0178	37.2452	47.8716	57.4865	69.808	84.5704	93.7272	3.07629	13.5981	21.2463	31.4047	34.4107	37.4613	45.6642	57.2469	59.4826	3.07629	2.86301	2.50178	2.48301	2.39358	2.29946	2.32693	2.4163	2.34318	3.07629	13.5981	21.2463	31.4047	33.2671	37.4613	45.6642	57.2469	59.4142	9.46358	184.907	451.407	986.256	1106.7	1403.35	2085.22	3277.21	3530.04	1	1	1	1	0.966764	1	1	1	0.99885	1	0.949914	0.849248	0.843189	0.718813	0.651654	0.65414	0.676915	0.634635	1	0.949914	0.849248	0.843189	0.694923	0.651654	0.65414	0.676915	0.633905	1	0.957372	0.819978	0.871115	0.888598	0.83146	0.857106	0.861748	0.897134	0	21.2474	23.654	48.2846	112.214	119.323	59.6565	60.4749	25.9782	23.1183	33.6476	30.7121	39.8859	48.4624	51.2739	49.4964	56.4963	9.46358	4.06663	5.45102	2.29289	-4.68853	-3.47178	2.32534	2.2983	2.79581	1	0.932025	0.915985	0.665431	-0.378075	-0.489734	0.505184	0.492805	0.89896	1.22239	1.09954	1.09954	1.09954	1.22239	1.09954	1.09954	1	1	50.8041	54.4594	56.9772	57.7745	57.5616	58.1331	58.8152	59.7939	60.9402
CM	72084	286	287	3.94232	13.633	25.3187	35.2496	46.8713	58.3209	72.6869	84.2436	92.1669	3.94232	11.4405	20.7906	29.0101	31.628	36.9536	47.2006	55.174	57.3944	3.94232	2.72659	2.53187	2.34998	2.34357	2.33284	2.4229	2.40696	2.30417	3.94232	11.4405	20.7906	29.0101	31.556	36.9536	47.2006	55.174	57.3944	15.5419	130.884	432.247	841.588	995.779	1365.57	2227.9	3044.17	3294.12	1	1	1	1	0.997721	1	1	1	1	1	0.839176	0.821155	0.822991	0.674784	0.633626	0.649369	0.654934	0.622723	1	0.839176	0.821155	0.822991	0.673246	0.633626	0.649369	0.654934	0.622723	1	0.845679	0.80251	0.850755	0.858059	0.813404	0.839413	0.860269	0.895143	0	87.11	30.2838	60.9984	55.8318	58.9138	49.6129	67.5023	68.5587	31.8908	33.1405	32.482	42.9828	53.0158	52.1532	50.8753	56.7514	15.5419	0.475883	11.4969	2.06576	4.59659	7.96022	15.212	4.14775	2.18473	1	0.0504181	0.863538	0.484834	0.561625	0.516327	0.647949	0.382647	0.365547	1.22239	1.09954	1.09954	1.09954	1	1.09954	1.09954	1	1	52.8788	55.9853	57.9686	58.1849	57.9615	58.6203	59.3347	60.218	61.4055
CM	72084	287	288	2.90915	11.3151	23.3983	33.5775	44.5267	56.4271	72.4075	81.6672	90.2087	2.90915	9.26834	18.3002	26.9999	27.8144	35.0678	46.1797	52.3934	54.2623	2.90915	2.26303	2.33983	2.2385	2.22633	2.25708	2.41358	2.33335	2.25522	2.90915	9.26834	18.3002	26.9999	27.77	35.0678	46.1797	52.3934	54.2623	8.46314	85.9022	334.897	728.993	771.173	1229.75	2132.57	2745.07	2944.4	1	1	1	1	0.998405	1	1	1	1	1	0.81911	0.782117	0.804107	0.624668	0.621471	0.637776	0.641548	0.601519	1	0.81911	0.782117	0.804107	0.623671	0.621471	0.637776	0.641548	0.601519	1	0.732871	0.758876	0.84163	0.808037	0.796167	0.815189	0.861922	0.895447	0	47.0005	40.4278	56.3903	69.9968	26.2933	55.1496	51.7408	48.5912	43.1579	33.1866	35.9845	46.9059	54.4605	51.9188	53.3927	59.6461	8.46314	3.22302	4.47762	3.65564	1.58988	5.34286	6.08913	2.46053	3.81788	1	0.681992	0.761224	0.553532	0.342073	0.896539	0.571436	0.61922	0.661427	1.22239	1.09954	1.09954	1.09954	1.09954	1.09954	1.09954	1	1	55.0859	57.1621	58.7594	58.5218	58.2628	58.908	59.7657	60.6154	61.8244
CM	72084	288	289	2.96895	11.2664	23.375	32.0905	42.5735	56.6894	70.9205	80.6257	89.1672	2.96895	9.59967	18.5049	25.3366	25.3883	34.753	44.7295	50.1157	52.9262	2.96895	2.25328	2.3375	2.13936	2.12868	2.26758	2.36402	2.30359	2.22918	2.96895	9.59967	18.5049	25.3366	25.3883	34.753	44.7295	50.1157	52.9262	8.81464	92.1536	342.43	641.944	644.567	1207.77	2000.73	2511.58	2801.18	1	1	1	1	1	1	1	1	1	1	0.852062	0.791653	0.789537	0.596341	0.613041	0.6307	0.621585	0.593561	1	0.852062	0.791653	0.789537	0.596341	0.613041	0.6307	0.621585	0.593561	1	0.80623	0.70626	0.835514	0.758682	0.787538	0.806053	0.866508	0.897787	0	49.639	22.0958	57.6316	72.3656	45.7958	25.2813	69.0272	40.0405	44.2418	33.9676	36.1505	49.2193	55.0668	52.6647	55.1471	59.6445	8.81464	5.49969	7.93859	2.26044	0.859833	6.56502	3.81788	1.98465	4.24509	1	0.647601	0.926556	0.535361	0.302942	0.697218	0.904222	0.357925	0.76559	1.22239	1.09954	1.09954	1.09954	1.22239	1.09954	1.09954	1	1	56.8681	58.324	59.1908	58.5454	58.558	59.151	60.1304	61.0375	62.1822
CM	72084	289	290	1.41834	10.1867	23.2284	30.9437	42.2854	55.415	70.1576	79.8195	88.1285	1.41834	8.9586	18.3733	22.4199	25.0956	32.4567	44.0654	47.2024	51.4573	1.41834	2.03733	2.32284	2.06291	2.11427	2.2166	2.33859	2.28056	2.20321	1.41834	8.9586	18.3733	21.167	25.0956	32.4567	44.0654	46.4022	51.4573	2.01169	80.2565	337.579	448.043	629.787	1053.44	1941.76	2153.16	2647.85	1	1	1	0.944119	1	1	1	0.983047	1	1	0.879444	0.790987	0.724538	0.593481	0.585702	0.628092	0.591364	0.583889	1	0.879444	0.790987	0.68405	0.593481	0.585702	0.628092	0.581339	0.583889	1	0.872856	0.725632	0.824886	0.733256	0.789516	0.811867	0.873436	0.903875	0	23.0325	18.9789	130.755	21.9844	90.2578	23.157	118.653	21.202	42.1452	34.1606	41.1663	51.6462	56.6798	53.111	58.8017	61.2132	2.01169	2.46594	3.78543	-1.68722	3.52586	-0.0108159	2.87693	-1.47091	2.55246	1	0.920283	0.945638	-0.652828	0.927286	-0.00450017	0.919431	-0.4795	0.932311	1.22239	1.09954	1.09954	1.09954	1.09954	1.09954	1.09954	1	1	56.6603	58.7807	59.4069	58.5376	58.8013	59.3775	60.4421	61.3788	62.4671
CM	72084	290	291	2.39421	10.7028	22.9301	33.5565	43.1715	55.493	70.2553	79.4121	89.4261	2.39421	9.00196	17.8914	21.016	24.1478	32.132	43.6853	45.8983	50.1547	2.39421	2.14056	2.29301	2.2371	2.15857	2.21972	2.34184	2.26892	2.23565	2.39421	9.00196	17.8914	19.9346	24.1478	32.132	43.6853	45.8445	48.7371	5.73222	81.0352	320.101	397.389	583.118	1032.47	1908.4	2101.72	2375.3	1	1	1	0.948544	1	1	1	0.998829	0.971735	1	0.841085	0.780257	0.626287	0.559347	0.579028	0.621807	0.577975	0.560851	1	0.841085	0.780257	0.594061	0.559347	0.579028	0.621807	0.577298	0.544998	1	0.830848	0.786958	0.780245	0.702899	0.799185	0.824155	0.881301	0.907437	0	88.9296	102.579	94.1771	85.1647	136.184	40.2865	62.3087	60.5058	35.3135	29.8217	42.5898	52.7118	55.2237	52.4588	60.0524	62.6538	5.73222	0.0865241	-0.584038	-0.703008	0.465067	-2.58491	2.76877	1.12481	3.20139	1	0.0186816	-0.217784	-0.0728397	0.0842926	-0.721564	0.762821	0.464708	0.492336	1.22239	1.09954	1.09954	1.09954	1	1.09954	1.09954	1.09954	1	58.4333	59.495	59.432	58.5957	59.0516	59.6863	60.6829	61.8661	62.7995
CM	72084	291	292	1.6245	11.6857	21.6167	33.2384	44.6879	59.0539	70.6107	78.534	90.3704	1.6245	9.8847	17.974	20.4601	25.7152	36.4147	44.3494	46.6244	50.1234	1.6245	2.33714	2.16167	2.21589	2.2344	2.36216	2.35369	2.24383	2.25926	1.6245	9.8847	17.974	20.2531	25.7152	36.4147	44.3494	46.6244	47.9433	2.63898	97.7073	323.065	410.189	661.271	1326.03	1966.87	2173.83	2298.56	1	1	1	0.989886	1	1	1	1	0.956505	1	0.84588	0.831488	0.615556	0.575439	0.616635	0.628084	0.593684	0.554644	1	0.84588	0.831488	0.60933	0.575439	0.616635	0.628084	0.593684	0.53052	1	0.731002	0.859203	0.768328	0.722872	0.803626	0.840259	0.887699	0.903927	0	60.0812	69.82	80.2141	44.3536	46.5629	94.1657	60.8255	104.199	27.7764	29.7321	44.9653	57.1169	55.2202	53.1932	59.5926	61.7274	2.63898	2.73632	0.605669	0.573221	4.54251	6.65154	-0.324464	1.20052	-1.33031	1	0.498772	0.344971	0.169968	0.715039	0.687558	-0.0726417	0.487471	-0.245293	1.22239	1.09954	1.09954	1.09954	1.09954	1.09954	1.09954	1.09954	1	58.7631	59.952	59.2848	58.6202	59.2791	60.0046	60.9234	62.1799	63.174
CM	72084	292	293	2.86041	12.0832	22.2623	33.2115	45.1119	61.0923	70.3521	78.8936	93.9024	2.86041	9.95122	18.2331	19.0205	26.3435	38.1053	44.0939	46.0196	48.7735	2.86041	2.41663	2.22623	2.2141	2.2556	2.44369	2.34507	2.2541	2.34756	2.86041	9.95122	18.2331	19.0205	26.3435	38.1053	44.0939	46.0196	45.6204	8.18194	99.0268	332.447	361.779	693.977	1452.02	1944.27	2117.81	2081.22	1	1	1	1	1	1	1	1	0.935352	1	0.823562	0.819013	0.572707	0.583957	0.623733	0.626761	0.583313	0.519406	1	0.823562	0.819013	0.572707	0.583957	0.623733	0.626761	0.583313	0.485827	1	0.694579	0.874428	0.711213	0.740122	0.783419	0.845958	0.888799	0.877207	0	78.5669	32.2982	135.816	46.7814	46.3637	23.2124	108.327	138.57	24.2094	33.549	49.2407	58.1689	54.3252	55.6383	62.4811	61.3855	8.18194	1.14644	5.48887	-3.2771	4.01255	7.23017	3.59075	-1.78456	-11.0589	1	0.198224	0.845279	-0.717104	0.684784	0.690079	0.91905	-0.314434	-0.749763	1.22239	1.09954	1.09954	1.09954	1.09954	1.09954	1.09954	1	1.09954	60.8954	60.3567	59.2017	58.6297	59.3445	60.2864	61.191	62.4904	63.5853
CM	72084	293	294	1.88921	12.1086	20.8241	31.3071	45.423	59.6541	69.3593	77.9008	94.135	1.88921	10.9965	17.0228	18.3148	27.5106	37.6451	42.9653	45.9576	47.2381	1.88921	2.42171	2.08241	2.08714	2.27115	2.38616	2.31198	2.22574	2.35337	1.88921	10.9965	17.0228	18.3148	27.5106	37.6451	42.9653	45.9576	44.2347	3.56912	120.923	289.775	335.432	756.832	1417.15	1846.01	2112.1	1956.71	1	1	1	1	1	1	1	1	0.93642	1	0.908158	0.817456	0.585005	0.605652	0.631056	0.61946	0.58995	0.501813	1	0.908158	0.817456	0.585005	0.605652	0.631056	0.61946	0.58995	0.469907	1	0.917895	0.86871	0.669389	0.761702	0.769012	0.847724	0.888184	0.833938	0	52.9096	32.7187	94.465	58.191	20.2905	103.111	82.0713	140.855	29.517	35.3851	53.3946	59.6823	55.8182	58.1849	62.8969	61.1315	3.56912	3.28792	2.26044	-0.140602	3.15813	2.52001	-0.800348	0.486699	-4.5317	1	0.603075	0.841334	-0.0778499	0.52709	0.937947	-0.226835	0.13794	-0.775547	1.22239	1.09954	1.09954	1.09954	1	1.09954	1.09954	1	1	59.1517	60.0576	58.6561	58.636	59.3578	60.4917	61.4897	62.7333	64.0095
CM	72084	294	295	1.93447	13.0417	20.757	32.0987	45.2284	59.971	69.6329	77.9419	95.2964	1.93447	12.3595	15.6628	19.9764	27.4375	38.5709	41.777	46.026	46.026	1.93447	2.60834	2.0757	2.13992	2.26142	2.39884	2.3211	2.22691	2.38241	1.93447	12.3595	14.1416	19.9764	27.4375	38.5709	41.1408	46.026	40.8325	3.74217	152.758	199.984	399.055	752.814	1487.71	1692.57	2118.4	1667.29	1	1	0.902878	1	1	1	0.984771	1	0.887161	1	0.947694	0.754577	0.622341	0.606642	0.643159	0.599962	0.590518	0.482978	1	0.947694	0.68129	0.622341	0.606642	0.643159	0.590825	0.590518	0.428479	1	0.943022	0.788324	0.643095	0.759728	0.757172	0.845322	0.885848	0.800655	0	13.9111	150.62	8.68375	68.5168	3.12932	108.696	40.1228	126.166	24.2724	40.6637	55.0658	60.5242	55.411	61.6863	64.0282	63.0811	3.74217	5.2996	-3.07161	5.12655	1.20052	4.26131	-1.34112	2.85529	-3.4826	1	0.97067	-0.871387	0.988537	0.366229	0.998509	-0.320546	0.764665	-0.590123	1.22239	1.09954	1.09954	1.09954	1	1.09954	1.09954	1	1	60.2316	60.033	58.4161	58.8081	59.5267	60.7744	61.8118	62.9937	64.4767
CM	72084	295	296	3.37712	12.2273	22.8537	32.4687	44.7902	59.5525	68.7094	78.7233	95.1022	3.37712	11.5667	13.7405	19.0451	26.7747	37.4488	39.8752	44.1176	44.1176	3.37712	2.44546	2.28537	2.16458	2.23951	2.3821	2.29031	2.24924	2.37755	3.37712	11.5667	13.4845	19.0451	26.7747	37.4488	39.8652	42.6885	38.1972	11.405	133.788	181.83	362.714	716.885	1402.42	1589.23	1822.31	1459.03	1	1	0.981366	1	1	1	0.999748	0.967607	0.865804	1	0.94597	0.601236	0.586567	0.597781	0.628837	0.580346	0.560414	0.463897	1	0.94597	0.590032	0.586567	0.597781	0.628837	0.5802	0.54226	0.401644	1	0.923178	0.597993	0.591265	0.738719	0.753865	0.843743	0.88025	0.759319	0	19.8333	79.4946	90.5176	19.4661	78.0519	67.6577	132.232	132.343	24.4236	47.284	59.3445	60.7719	56.2751	64.52	66.847	64.6158	11.405	3.5583	2.48216	-0.070302	4.76423	1.05992	1.29786	-6.16484	-3.95848	1	0.940684	0.182327	-0.00903351	0.942839	0.207025	0.380139	-0.672139	-0.673564	1.22239	1.09954	1.09954	1.09954	1.09954	1.09954	1.09954	1	1.09954	60.7181	59.3691	58.146	58.9037	59.7342	60.9205	62.2613	63.2716	64.9556
CM	72084	296	297	2.02195	9.93097	21.5527	33.0022	47.3682	58.9249	66.8482	78.6847	92.1211	2.02195	8.76084	11.7015	17.1596	27.3888	35.2726	37.4267	41.0181	41.0181	2.02195	1.98619	2.15527	2.20015	2.36841	2.357	2.22827	2.24813	2.30303	2.02195	8.76084	11.7015	17.1596	27.3888	35.2726	37.4267	39.1891	34.9868	4.08826	76.7523	136.924	294.452	750.148	1244.16	1400.76	1535.79	1224.07	1	1	1	1	1	1	1	0.955411	0.852959	1	0.882173	0.542924	0.519953	0.578211	0.598602	0.559876	0.521297	0.445263	1	0.882173	0.542924	0.519953	0.578211	0.598602	0.559876	0.498053	0.379791	1	0.908891	0.520939	0.595534	0.667454	0.763674	0.842684	0.86494	0.717705	0	92.8369	13.1094	59.2319	42.8659	73.3827	54.6441	121.166	105.673	35.3853	55.9407	68.5124	63.1177	59.0231	65.5207	67.0977	65.9229	4.08826	-0.108154	4.08826	4.045	8.82546	1.58988	1.77374	-3.49341	-0.21631	1	-0.0494925	0.973939	0.511565	0.732948	0.285978	0.578653	-0.517526	-0.270147	1.22239	1.09954	1.09954	1.09954	1.09954	1.09954	1.09954	1	1	60.7868	58.6176	57.9544	59.0547	60.0177	61.1177	62.5512	63.6342	65.4411
CM	72084	297	298	2.88582	10.1792	21.1284	33.0288	49.0092	58.2689	66.8105	81.8193	92.4223	2.88582	8.95709	11.275	17.7483	28.527	34.6734	36.6456	39.4062	39.4062	2.88582	2.03584	2.11284	2.20192	2.45046	2.33076	2.22702	2.33769	2.31056	2.88582	8.95709	11.275	17.7483	28.527	34.6734	36.6456	37.3546	32.9242	8.32795	80.2295	127.126	315.002	813.792	1202.24	1342.9	1395.36	1084	1	1	1	1	1	1	1	0.947936	0.835508	1	0.879942	0.533643	0.537358	0.582076	0.595058	0.5485	0.481625	0.426371	1	0.879942	0.533643	0.537358	0.582076	0.595058	0.5485	0.45655	0.356236	1	0.866129	0.41446	0.580372	0.616414	0.778571	0.846642	0.823453	0.687107	0	54.0044	84.0756	18.6132	40.244	44.4877	63.5271	106.553	86.9483	43.2999	62.292	69.7477	61.8454	61.8653	68.8143	66.6262	66.7321	8.32795	3.85032	0.475882	5.60244	8.06837	2.81203	2.55246	-4.23968	0.356913	1	0.587724	0.103217	0.947695	0.7633	0.713401	0.445775	-0.284909	0.0532377	1.22239	1.09954	1.09954	1.09954	1.09954	1.09954	1.09954	1	1	59.3998	58.0466	57.7661	59.0071	60.2689	61.3578	62.846	64.0465	65.9743
CM	72084	298	299	2.82234	8.71551	19.1985	33.3145	47.5455	57.2507	65.7923	82.0264	93.3611	2.82234	7.26869	9.35777	17.2646	26.7614	32.3462	35.2726	36.5389	36.5389	2.82234	1.7431	1.91985	2.22097	2.37727	2.29003	2.19308	2.34361	2.33403	2.82234	7.26869	9.35777	17.2646	26.7614	32.3462	35.2726	34.8245	31.7925	7.96562	52.8338	87.5678	298.065	716.171	1046.28	1244.16	1212.75	1010.76	1	1	1	1	1	1	1	0.953082	0.870101	1	0.833995	0.487421	0.51823	0.562858	0.564992	0.536121	0.445453	0.391371	1	0.833995	0.487421	0.51823	0.562858	0.564992	0.536121	0.424553	0.340533	1	0.764946	0.342234	0.505563	0.631936	0.795413	0.854842	0.762762	0.639225	0	58.3925	71.1745	44.3315	25.6651	70.086	40.3354	106.298	89.6555	44.9003	67.629	71.0785	63.1985	64.5207	68.9527	66.0372	70.0969	7.96562	2.10362	0.870649	6.40278	3.61779	1.79538	4.01796	-2.44971	0.0648953	1	0.524098	0.322687	0.715309	0.901341	0.34061	0.762268	-0.280629	0.00601189	1.22239	1.09954	1.09954	1.09954	1.09954	1.09954	1.09954	1	1.22239	59.0289	57.2547	57.9253	59.1245	60.6002	61.7761	63.1793	64.574	66.5623
CM	72084	299	300	1.12009	7.71535	19.057	32.1867	46.9293	56.5912	64.9002	82.2548	94.2928	1.12009	4.63753	9.2321	15.6145	26.2704	29.6092	33.8091	33.8091	33.8091	1.12009	1.54307	1.9057	2.14578	2.34646	2.26365	2.16334	2.35014	2.35732	1.12009	4.3412	9.2321	15.6145	26.2704	28.8665	33.8091	29.5276	30.6411	1.2546	18.846	85.2316	243.814	690.133	833.276	1143.05	871.876	938.878	1	0.936103	1	1	1	0.974917	1	0.873362	0.906299	1	0.601078	0.484446	0.485124	0.559787	0.523213	0.52094	0.411029	0.358554	1	0.562671	0.484446	0.485124	0.559787	0.510089	0.52094	0.358977	0.324957	1	0.55611	0.380469	0.509128	0.690471	0.816959	0.866854	0.724743	0.572875	0	150.349	25.303	43.1663	24.4405	106.336	66.0968	138.603	87.4938	59.7081	71.5312	73.0585	63.3012	69.2401	70.6834	68.6183	69.6741	1.2546	-1.77374	2.71469	1.38439	2.24963	-0.681377	0.876057	-2.56328	0.183864	1	-0.869052	0.90406	0.729371	0.910391	-0.281267	0.405192	-0.750143	0.0437268	1.22239	1.09954	1.09954	1.09954	1.09954	1.09954	1.09954	1	1.22239	56.9117	56.7991	58.1957	59.3579	60.9597	62.1676	63.4872	65.1116	67.1568
CM	72084	300	301	1.08078	10.6264	20.2414	32.5629	47.3252	56.482	66.496	82.8749	98.3793	1.08078	5.87011	10.0024	15.5903	26.0765	28.5363	32.7427	32.7427	32.7427	1.08078	2.12529	2.02414	2.17086	2.36626	2.25928	2.21653	2.36785	2.45948	1.08078	5.87011	10.0024	15.5903	26.0765	28.438	31.4132	27.7916	32.6418	1.16807	34.4582	100.049	243.057	679.982	808.719	986.791	772.374	1065.49	1	1	1	1	1	0.996554	0.959397	0.848789	0.996921	1	0.552407	0.494158	0.478775	0.551006	0.505228	0.492401	0.395086	0.332821	1	0.552407	0.494158	0.478775	0.551006	0.503487	0.472408	0.335344	0.331796	1	0.234611	0.492699	0.556399	0.743917	0.83724	0.870303	0.680976	0.480188	0	32.6957	31.1864	85.781	45.5967	90	56.4478	73.9768	46.8247	67.2682	74.9266	71.2988	62.8484	71.4415	72.9764	69.5157	68.529	1.16807	3.66646	2.13066	0.118971	1.14644	7.50082e-07	1.62233	0.519144	3.85032	1	0.841551	0.855487	0.0735692	0.699704	6.8649e-07	0.552697	0.276026	0.684233	1.22239	1.09954	1.09954	1.09954	1.09954	1.09954	1.09954	1	1.22239	56.9606	56.923	58.6711	59.8559	61.3084	62.8397	63.922	65.7537	67.8754
CM	72084	301	302	2.27015	11.6217	23.0713	37.4373	48.994	56.9173	68.7537	82.1901	99.4018	2.27015	4.85347	8.9791	18.6742	26.5575	28.7693	32.3081	32.3081	33.425	2.27015	2.32434	2.30713	2.49582	2.4497	2.27669	2.29179	2.34829	2.48504	2.27015	4.14754	8.80148	18.6742	26.5575	28.7693	30.4887	26.652	33.425	5.15359	17.2021	77.4661	348.725	705.301	827.673	929.561	710.33	1117.23	1	0.854551	0.980219	1	1	1	0.943687	0.824934	1	1	0.417621	0.38919	0.498812	0.542057	0.505458	0.46991	0.393089	0.336262	1	0.356879	0.381491	0.498812	0.542057	0.505458	0.443448	0.324273	0.336262	1	0.177145	0.430653	0.596672	0.792138	0.857033	0.857439	0.640265	0.396571	0	95.2008	54.6424	60.1316	95.2193	71.9681	93.5181	155.272	106.11	74.5906	83.7855	71.0095	63.7606	70.6249	71.5938	69.585	67.5824	5.15359	-0.427214	5.13737	6.73265	-0.567813	1.06533	-0.465065	-0.816571	-1.3249	1	-0.0906468	0.578678	0.498009	-0.0909679	0.309546	-0.0613637	-0.908305	-0.277487	1.22239	1.09954	1.09954	1.09954	1.09954	1.09954	1.09954	0.893085	1.09954	57.9322	57.2912	59.2733	60.4844	61.7428	63.3379	64.4704	66.4159	68.7632
CM	72084	302	303	1.42215	10.9492	22.8496	38.83	48.0897	56.6313	71.6401	82.2431	98.7377	1.42215	4.90446	9.12635	20.4103	26.1692	28.1782	30.8581	30.8581	34.1497	1.42215	2.18984	2.28496	2.58867	2.40449	2.26525	2.388	2.3498	2.46844	1.42215	4.90446	9.12635	20.4103	26.1692	28.1782	28.8043	24.6078	34.1497	2.0225	24.0537	83.2903	416.581	684.827	794.01	829.69	605.544	1166.2	1	1	1	1	1	1	0.933447	0.797452	1	1	0.447929	0.399409	0.525633	0.544175	0.497573	0.430737	0.375205	0.345863	1	0.447929	0.399409	0.525633	0.544175	0.497573	0.40207	0.299208	0.345863	1	0.567809	0.40147	0.657753	0.823323	0.870068	0.802458	0.609623	0.329185	0	126.176	58.4355	69.6488	32.4859	101.497	118.497	89.5311	128.512	90.0575	86.23	69.6189	67.5984	74.8008	71.2032	70.6516	67.3976	2.0225	-1.34112	1.52499	1.8116	1.63855	-0.562407	-3.49882	0.0270396	-1.42224	1	-0.590262	0.523459	0.347773	0.843524	-0.199311	-0.47711	0.00818432	-0.622674	1.22239	1.09954	1.09954	1.09954	1	1.09954	1.09954	0.893085	1.09954	55.4399	57.4856	59.4873	61.0096	62.1856	63.8059	65.0465	67.1069	69.6393
CM	72084	303	304	1.82219	10.483	24.599	38.83	48.5352	57.0767	73.3109	84.6456	99.7334	1.82219	6.0645	11.36	21.1453	26.2817	29.3643	30.5164	30.5164	36.4868	1.82219	2.09661	2.4599	2.58867	2.42676	2.28307	2.4437	2.41845	2.49333	1.82219	6.0645	11.36	21.1453	26.2817	29.3643	28.9923	26.4301	36.4868	3.32036	36.7782	129.051	447.124	690.727	862.261	840.555	698.552	1331.29	1	1	1	1	1	1	0.950058	0.866097	1	1	0.578506	0.46181	0.544561	0.541498	0.51447	0.41626	0.360519	0.365844	1	0.578506	0.46181	0.544561	0.541498	0.51447	0.395471	0.312245	0.365844	1	0.669322	0.439391	0.726087	0.837948	0.878084	0.722219	0.557876	0.277105	0	145.352	175.955	121.446	83.8884	123.901	63.3785	80.3063	90.211	84.9442	80.6905	66.5634	67.3481	72.1144	68.1511	72.4969	66.1053	3.32036	-1.43306	-5.76467	-1.35194	0.36232	-1.89812	2.52542	1.17348	-0.0162226	1	-0.822656	-0.997508	-0.521699	0.106466	-0.557755	0.448094	0.168381	-0.00368219	1.22239	1.09954	1.09954	1.09954	1	1.09954	1.09954	1	1.09954	56.7509	58.5959	60.0594	61.7154	62.9065	64.3642	65.7939	67.892	70.6511
CM	72084	304	305	4.03117	11.3417	24.4713	39.2139	48.8758	57.1848	74.5394	86.5774	98.6929	4.03117	7.81299	14.2376	25.0198	27.9443	32.196	32.196	32.196	37.9937	4.03117	2.26834	2.44713	2.61426	2.44379	2.28739	2.48465	2.47364	2.46732	4.03117	7.81299	14.2376	25.0198	27.4792	32.196	27.655	29.0459	37.9937	16.2503	61.0428	202.71	625.991	755.107	1036.58	764.797	843.664	1443.52	1	1	1	1	0.983355	1	0.858958	0.902159	1	1	0.688873	0.581808	0.638034	0.571742	0.563016	0.431932	0.371875	0.384969	1	0.688873	0.581808	0.638034	0.562225	0.563016	0.371011	0.33549	0.384969	1	0.584665	0.603989	0.81128	0.867671	0.893898	0.676542	0.485347	0.245984	0	82.7846	43.453	85.8155	116.128	121.368	138.989	21.7046	13.7593	78.9797	77.2174	62.4901	70.2052	71.7482	69.1435	70.2773	63.9588	16.2503	1.35735	4.95891	0.64893	-3.83951	-4.05041	-9.27971	14.0602	3.06079	1	0.1256	0.725939	0.0729688	-0.440381	-0.520535	-0.754579	0.929103	0.971304	1.22239	1.09954	1.09954	1.09954	1	1.09954	1.09954	1	1.09954	57.5314	59.5923	60.6374	62.3466	63.5097	64.8248	66.497	68.6365	71.6367
CM	72084	305	306	2.07605	9.61495	21.9364	36.6988	45.8556	55.8696	72.2484	87.7529	101.989	2.07605	6.19856	14.237	25.6988	27.729	31.789	31.789	31.789	38.6126	2.07605	1.92299	2.19364	2.44658	2.29278	2.23478	2.40828	2.50723	2.54973	2.07605	6.19856	14.237	25.6988	27.729	30.0552	24.8582	29.0887	38.6126	4.30998	38.4221	202.694	660.428	768.896	903.317	617.928	846.152	1490.93	1	1	1	1	1	0.945459	0.781973	0.915054	1	1	0.644679	0.649014	0.700263	0.604702	0.568986	0.439996	0.362256	0.378594	1	0.644679	0.649014	0.700263	0.604702	0.537953	0.344065	0.331484	0.378594	1	0.563763	0.78527	0.893436	0.904057	0.902738	0.619379	0.38091	0.233971	0	104.734	17.1089	103.514	79.9094	146.356	129.84	94.6487	108.358	78.1037	70.6954	59.4425	71.1932	73.0996	69.021	67.962	62.08	4.30998	-1.21674	2.96886	-0.735455	0.367727	-4.69393	-2.31452	-0.876054	-4.79127	1	-0.25433	0.955747	-0.233677	0.175206	-0.832498	-0.64065	-0.0810468	-0.314957	1.22239	1.09954	1.09954	1.09954	1	1.09954	1.09954	1	1.09954	58.8015	60.4191	61.3223	62.7702	64.3189	65.3218	67.2255	69.44	72.6619
CM	72084	306	307	1.59764	11.4495	25.8156	37.3723	45.2956	57.132	70.5684	87.7801	101.499	1.59764	5.56072	17.0304	24.6772	27.0534	30.2849	30.2849	30.2849	39.3635	1.59764	2.28991	2.58156	2.49148	2.26478	2.28528	2.35228	2.508	2.53748	1.59764	5.56072	17.0304	24.6772	27.0534	27.8443	23.3663	29.925	39.3635	2.55246	30.9216	290.034	608.962	731.886	775.305	545.983	895.508	1549.48	1	1	1	1	1	0.919411	0.771548	0.988117	1	1	0.485671	0.659695	0.660307	0.597263	0.530087	0.429157	0.345009	0.387821	1	0.485671	0.659695	0.660307	0.597263	0.487368	0.331115	0.340909	0.387821	1	0.407916	0.802971	0.902014	0.909178	0.864262	0.550491	0.291635	0.2641	0	141.486	127.704	16.7132	143.065	35.7954	98.8502	20.5043	14.2857	91.6604	67.4116	58.8588	68.8194	70.3663	68.2228	66.126	60.4741	2.55246	-4.88861	-5.81875	4.20723	-1.93598	4.3262	-0.0973396	3.14731	2.45512	1	-0.782452	-0.611583	0.957756	-0.799314	0.81111	-0.153852	0.936646	0.969077	1.22239	1.09954	1.09954	1.09954	1	1.09954	1.09954	1.09954	1	58.9046	61.2555	62.0811	63.2267	64.8496	65.9062	67.9367	70.402	73.772
CM	72084	307	308	0.955987	11.9004	27.8808	37.1405	45.6821	60.6909	71.2939	87.7885	100.64	0.955987	7.48855	20.638	25.8406	27.7138	30.3577	30.3577	30.3577	38.4201	0.955987	2.38008	2.78808	2.47604	2.2841	2.42764	2.37646	2.50824	2.51601	0.955987	7.48855	20.638	25.8406	27.7138	26.6658	22.2566	30.1182	38.4201	0.913911	56.0784	425.926	667.739	768.053	711.066	495.356	907.108	1476.11	1	1	1	1	1	0.878387	0.733145	0.992112	1	1	0.629268	0.740222	0.695753	0.606666	0.500202	0.425811	0.345805	0.381757	1	0.629268	0.740222	0.695753	0.606666	0.439371	0.312181	0.343077	0.381757	1	0.64218	0.854996	0.908445	0.908616	0.764744	0.496468	0.239773	0.317842	0	68.9625	60.6886	93.3238	71.0339	93.3331	75.0423	29.5472	73.0907	86.7527	60.6228	61.0936	71.9031	68.1598	68.0378	64.6897	60.4688	0.913911	0.703008	1.71426	-0.0757085	0.616484	-0.286611	0.573222	1.33572	0.205495	1	0.358979	0.489556	-0.0579795	0.325009	-0.058141	0.258105	0.86995	0.290857	1.22239	1.09954	1.09954	1.09954	1	1.09954	1.09954	1.09954	1	60.991	61.489	62.7716	63.7523	65.386	66.5587	68.7104	71.3756	74.8723
CM	72084	308	309	2.68084	14.1159	28.347	38.0522	46.5937	62.8279	74.1626	89.2503	101.312	2.68084	9.77827	21.1465	25.4291	28.3961	29.8208	29.8208	31.3716	39.3742	2.68084	2.82319	2.8347	2.53681	2.32969	2.51311	2.47209	2.55001	2.53281	2.68084	9.77827	21.1465	25.4291	28.3961	25.9876	22.8588	31.3716	39.3742	7.18691	95.6145	447.173	646.638	806.34	675.353	522.524	984.179	1550.33	1	1	1	1	1	0.871458	0.766539	1	1	1	0.692711	0.745987	0.668269	0.609441	0.474643	0.4021	0.351502	0.388642	1	0.692711	0.745987	0.668269	0.609441	0.413631	0.308226	0.351502	0.388642	1	0.739704	0.88368	0.880414	0.889565	0.618618	0.410063	0.227122	0.392168	0	38.4091	29.9285	72.6563	39.6371	107.419	90.1209	88.3267	68.5578	80.3166	58.5489	62.4761	69.7788	65.4764	71.0326	63.9164	60.4572	7.18691	6.66236	3.30414	1.49254	3.85573	-2.48216	-0.0216324	0.189271	1.59529	1	0.783595	0.866648	0.298103	0.7701	-0.299355	-0.0021098	0.0292005	0.365562	1.22239	1.09954	1.09954	1.09954	1	1.09954	1.09954	1.09954	1	61.7333	61.5229	63.2752	64.3434	65.8063	67.2335	69.4413	72.3733	75.9709
CM	72084	309	310	2.30443	13.1297	27.8722	37.5341	45.8431	63.1977	75.2357	87.3512	100.217	2.30443	7.9151	20.8091	22.8252	27.2295	27.2295	27.2295	30.2981	38.8566	2.30443	2.62593	2.78722	2.50227	2.29216	2.52791	2.50786	2.49575	2.50543	2.30443	7.9151	20.8091	22.4498	27.2295	20.8699	21.5506	30.2981	38.8566	5.31042	62.6489	433.021	503.992	741.447	435.552	464.429	917.978	1509.83	1	1	1	0.983553	1	0.766443	0.791443	1	1	1	0.602842	0.746591	0.608118	0.593971	0.430862	0.361923	0.346854	0.387724	1	0.602842	0.746591	0.598116	0.593971	0.330231	0.286441	0.346854	0.387724	1	0.717079	0.917519	0.866334	0.871024	0.511641	0.310657	0.261071	0.48073	0	55.2114	93.1708	121.605	123.751	135.611	14.7499	18.9825	32.3287	72.4224	52.1771	66.3309	69.2995	66.6623	68.4193	61.4449	60.1921	5.31042	2.228	-0.281205	-2.61195	-2.47135	-5.02381	8.3658	1.70344	3.08783	1	0.570551	-0.0553131	-0.524063	-0.555585	-0.714611	0.967047	0.945618	0.844995	1.22239	1.09954	1.09954	1.09954	1	1.09954	1.09954	1	1	61.6654	61.6824	63.7238	64.8155	66.1329	67.8779	70.1439	73.3573	77.0467
CM	72084	310	311	3.91064	12.3215	27.0838	36.2407	46.2546	62.6335	78.1379	92.3744	101.384	3.91064	9.65583	22.3354	23.8185	27.7339	27.7339	27.7339	32.8312	37.7569	3.91064	2.4643	2.70838	2.41604	2.31273	2.50534	2.6046	2.63927	2.5346	3.91064	9.65583	22.3354	23.8185	25.8306	19.3187	23.0384	32.8312	37.7569	15.2931	93.2351	498.871	567.322	667.22	373.211	530.766	1077.89	1425.58	1	1	1	1	0.931374	0.696573	0.830694	1	1	1	0.783658	0.824678	0.657232	0.599591	0.442796	0.354935	0.355415	0.372415	1	0.783658	0.824678	0.657232	0.558444	0.30844	0.294842	0.355415	0.372415	1	0.685809	0.912918	0.850111	0.829405	0.406216	0.240189	0.348358	0.558785	0	75.8781	73.3566	26.5487	144.755	163.723	149.795	164.652	45.0946	45.1378	41.832	64.0688	68.3518	64.4125	63.9655	57.8062	59.6	15.2931	1.42765	1.69804	3.53667	-8.67404	-6.53257	-17.5968	-27.6336	9.58255	1	0.243986	0.286415	0.894555	-0.81669	-0.959916	-0.864229	-0.964336	0.705938	1.22239	1.09954	1.09954	1.09954	1	1.19265	1.09954	1	1.09954	62.9833	62.2254	63.9457	65.6188	66.5475	68.5867	70.9435	74.4108	78.1652
CM	72084	311	312	2.04852	14.366	25.9227	33.846	45.6824	59.1189	76.3305	90.0495	100.047	2.04852	12.0787	19.4313	21.8991	24.9419	24.9419	25.7088	36.1779	41.7348	2.04852	2.8732	2.59227	2.2564	2.28412	2.36475	2.54435	2.57284	2.50117	2.04852	12.0787	19.4313	21.8991	22.3054	18.0083	25.7088	36.1779	41.7348	4.19642	145.896	377.575	479.571	497.53	324.298	660.941	1308.84	1741.79	1	1	1	1	0.894294	0.722009	1	1	1	1	0.840786	0.749585	0.647021	0.545984	0.421894	0.336809	0.401756	0.417152	1	0.840786	0.749585	0.647021	0.48827	0.304611	0.336809	0.401756	0.417152	1	0.783352	0.858469	0.830333	0.735177	0.308642	0.242184	0.468394	0.645802	0	42.5455	78.705	61.0476	104.938	150.065	84.5262	89.2369	81.6255	47.716	45.3536	63.6949	66.9974	65.1092	63.1877	57.1368	60.5019	4.19642	8.98769	1.10318	1.50336	-1.76293	-0.703008	0.410991	0.0432628	0.767902	1	0.73674	0.19586	0.484082	-0.257779	-0.86659	0.095391	0.013318	0.145643	1.22239	1.09954	1.09954	1.09954	1	1.19265	1.09954	1	1.09954	60.0719	62.9066	64.2122	66.0476	67.0689	69.273	71.9264	75.5601	79.3292
CM	72084	312	313	3.1715	15.9804	25.2401	33.7817	48.7905	59.3935	75.8881	88.74	100.071	3.1715	13.9205	18.539	20.4225	22.9901	22.9901	26.2033	36.0663	43.0832	3.1715	3.19607	2.52401	2.25211	2.43952	2.37574	2.5296	2.53543	2.50177	3.1715	13.9205	18.539	20.4225	19.7341	15.586	26.2033	36.0663	43.0832	10.0584	193.782	343.695	417.079	389.434	242.922	686.612	1300.78	1856.16	1	1	1	1	0.858374	0.677943	1	1	1	1	0.871103	0.734507	0.604544	0.4712	0.387081	0.345288	0.406426	0.430528	1	0.871103	0.734507	0.604544	0.404466	0.262419	0.345288	0.406426	0.430528	1	0.841835	0.811486	0.791243	0.522191	0.253057	0.318819	0.583511	0.720966	0	26.8846	59.2148	82.2957	120.437	63.9654	56.1991	54.1245	73.0644	39.7918	52.097	69.9801	65.7577	66.1108	62.5176	57.9954	60.5721	10.0584	10.3613	2.21718	0.84361	-8.28468	3.23384	2.83366	1.37357	1.91435	1	0.891919	0.511821	0.134061	-0.506585	0.438914	0.556308	0.586026	0.291297	1.22239	1.09954	1.09954	1.09954	1	1.19265	1.19265	1	1.09954	61.1608	64.0543	64.8839	66.6849	67.8261	70.1547	73.0233	76.7842	80.5528
CM	72084	313	314	1.69456	14.231	23.9362	32.4778	48.7119	60.0466	75.1344	87.1963	101.535	1.69456	11.794	15.6731	18.6862	20.0618	20.0618	27.4531	37.0869	45.9597	1.69456	2.8462	2.39362	2.16519	2.4356	2.40187	2.50448	2.49132	2.53837	1.69456	11.794	15.6731	18.6862	18.0817	15.6647	27.4531	37.0869	45.9597	2.87152	139.098	245.647	349.173	326.948	245.382	753.674	1375.44	2112.3	1	1	1	1	0.901297	0.78082	1	1	1	1	0.828753	0.654788	0.575353	0.411847	0.334104	0.365387	0.425326	0.45265	1	0.828753	0.654788	0.575353	0.371196	0.260875	0.365387	0.425326	0.45265	1	0.908959	0.721168	0.736952	0.317116	0.23766	0.441625	0.685226	0.787472	0	98.257	64.1685	42.5691	64.5163	50.9525	37.7567	5.18622	79.6093	36.9755	55.0697	67.6257	62.7577	70.0378	61.8662	58.1998	60.6739	2.87152	-0.346096	1.37898	2.33074	2.25503	4.08286	3.23925	2.74714	1.41683	1	-0.143614	0.435726	0.736462	0.430254	0.629965	0.790618	0.995906	0.18036	1.22239	1.19265	1.19265	1.19265	1	1.19265	1.19265	1.09954	1.09954	62.5307	65.0274	65.7536	67.2341	68.6612	71.025	74.1817	78.0349	81.7498
CM	72084	314	315	1.49627	14.7426	24.4045	32.7135	50.0681	62.1061	74.2215	87.0875	103.625	1.49627	13.3767	15.043	19.4307	19.4307	19.4307	26.716	36.6804	46.026	1.49627	2.94852	2.44045	2.1809	2.5034	2.48424	2.47405	2.48821	2.59063	1.49627	13.3767	14.6255	19.4307	14.078	16.4673	26.716	36.6804	46.026	2.23881	178.937	213.904	377.553	198.189	271.172	713.743	1345.46	2118.4	1	1	0.972241	1	0.72452	0.847487	1	1	1	1	0.907354	0.616405	0.593967	0.388086	0.312864	0.359949	0.421191	0.444159	1	0.907354	0.599294	0.593967	0.281176	0.265148	0.359949	0.421191	0.444159	1	0.943923	0.667184	0.700343	0.247591	0.294027	0.557571	0.762021	0.836495	0	49.553	72.5953	82.577	108.727	93.4773	75.8158	117.559	119.583	36.4376	67.1988	70.9176	67.1605	69.1799	60.8718	59.5191	61.0198	2.23881	2.14147	0.967989	0.373135	-1.4655	-0.340689	0.286611	-1.09777	-2.79581	1	0.648745	0.29912	0.129193	-0.321054	-0.0606532	0.245039	-0.462668	-0.493684	1.22239	1.19265	1.19265	1.19265	1.09954	1.19265	1.19265	1.09954	1.09954	64.3804	65.7651	66.3821	67.6164	69.4268	71.8362	75.3031	79.2416	82.9651
CM	72084	315	316	5.95517	14.7623	23.9192	33.9331	50.312	65.8165	80.0529	89.0623	103.062	5.95517	13.1198	14.4055	18.4512	18.4512	19.9686	31.9022	36.3579	46.2025	5.95517	2.95247	2.39192	2.26221	2.5156	2.63266	2.66843	2.54464	2.57655	5.95517	13.1198	14.4055	16.7992	12.8808	19.9686	31.9022	36.3579	46.2025	35.4641	172.129	207.517	282.215	165.915	398.746	1017.75	1321.9	2134.67	1	1	1	0.910471	0.698103	1	1	1	1	1	0.888734	0.602256	0.54375	0.366735	0.303399	0.398514	0.40823	0.448298	1	0.888734	0.602256	0.495069	0.256019	0.303399	0.398514	0.40823	0.448298	1	0.867804	0.584581	0.618719	0.262451	0.436751	0.691069	0.822756	0.878449	0	77.1602	35.0871	156.176	176.129	135.663	151.478	42.5048	139.642	34.1063	72.989	75.6158	68.7283	67.2891	59.4948	61.304	60.4106	35.4641	2.00628	4.92646	-14.7956	-10.3396	-22.1772	-38.341	15.2391	-4.23428	1	0.222225	0.81828	-0.914794	-0.997719	-0.715246	-0.878634	0.737221	-0.762014	1.22239	1.19265	1.19265	1.19265	1.09954	1.19265	1.19265	1.09954	1.09954	66.3894	65.6659	67.3154	67.9882	70.177	72.6871	76.4418	80.4423	84.2391
CM	72588	306	307	3.19612	12.2371	28.6105	36.4834	53.1371	67.554	77.7216	85.2198	103.271	3.19612	7.02241	16.9072	22.1889	29.0689	32.4535	40.6517	45.4816	56.1126	3.19612	2.44742	2.86105	2.43223	2.65686	2.70216	2.59072	2.43485	2.58178	3.19612	7.02241	16.9072	22.1889	28.3952	32.4535	40.6517	45.4816	56.1126	10.2152	49.3142	285.854	492.349	806.289	1053.23	1652.56	2068.57	3148.62	1	1	1	1	0.976824	1	1	1	1	1	0.573862	0.590945	0.608192	0.547055	0.480409	0.523042	0.533697	0.543352	1	0.573862	0.590945	0.608192	0.534376	0.480409	0.523042	0.533697	0.543352	1	0.384278	0.59472	0.793446	0.790205	0.478706	0.554409	0.628782	0.658307	0	93.4252	17.6382	38.9304	76.5335	65.3458	87.1106	102.995	108.523	80.0975	63.2321	57.4187	57.1968	53.2992	51.387	46.2476	46.3556	10.2152	-0.758139	6.56471	5.07034	1.90193	1.12595	0.28193	-0.834407	-6.58007	1	-0.0597453	0.952989	0.77791	0.232876	0.417141	0.0504074	-0.224864	-0.317692	1.16993	1.152	1.152	1.152	1.09954	1.152	1.152	1.09954	1.09954	35.9892	34.9617	34.6022	33.2448	33.2628	33.1434	33.2092	33.4217	33.542
CM	72588	307	308	1.66553	11.2614	27.3204	37.2818	55.9319	66.0255	76.995	83.8771	103.734	1.66553	6.36992	15.4904	22.9919	26.0685	31.785	40.2955	45.2565	58.0944	1.66553	2.25227	2.73204	2.48545	2.79659	2.64102	2.5665	2.39649	2.59335	1.66553	6.36992	15.4904	22.9919	24.815	31.785	40.2955	45.2565	58.0944	2.77401	40.5759	239.954	528.626	615.786	1010.28	1623.73	2048.15	3374.96	1	1	1	1	0.951917	1	1	1	1	1	0.565643	0.566992	0.616705	0.466076	0.481404	0.523352	0.539556	0.560032	1	0.565643	0.566992	0.616705	0.443665	0.481404	0.523352	0.539556	0.560032	1	0.651306	0.647406	0.809262	0.691086	0.44332	0.562993	0.646062	0.678512	0	152.276	75.9387	78.9491	138.071	87.4883	130.625	140.513	139.769	69.5137	53.1135	51.4322	57.5287	51.3023	48.4049	45.2627	45.1164	2.77401	-3.27359	0.771287	1.27525	-7.42342	0.121717	-2.67801	-2.38245	-4.6525	1	-0.885202	0.242959	0.191682	-0.743979	0.043823	-0.651103	-0.771772	-0.763446	1.16993	1.152	1.152	1.152	1.09954	1.152	1.152	1.09954	1.09954	34.6099	34.8275	34.0829	32.9315	32.9248	33.0644	33.124	33.4297	33.4391
CM	72588	308	309	2.73987	16.2369	26.8052	39.4358	57.6182	67.6775	76.3202	85.5984	105.264	2.73987	8.49156	16.194	26.1389	27.3461	35.1993	41.5333	48.0874	59.3063	2.73987	3.24738	2.68052	2.62905	2.88091	2.7071	2.54401	2.44567	2.63161	2.73987	8.49156	16.194	26.1389	27.3461	35.1993	41.5333	48.0874	59.3063	7.50691	72.1066	262.247	683.242	747.807	1238.99	1725.02	2312.4	3517.24	1	1	1	1	1	1	1	1	1	1	0.522979	0.604136	0.662822	0.474608	0.520103	0.544198	0.561779	0.563403	1	0.522979	0.604136	0.662822	0.474608	0.520103	0.544198	0.561779	0.563403	1	0.259669	0.715788	0.826543	0.565593	0.442129	0.572243	0.658374	0.689708	0	82.6942	117.31	23.0106	27.4174	54.7572	35.2554	36.4535	82.7283	73.4035	45.457	47.4467	53.7983	48.2874	45.5202	44.0854	44.6666	7.50691	2.31386	-1.44617	9.63233	8.15213	5.24508	2.21656	7.46384	1.10836	1	0.127166	-0.458809	0.920433	0.887676	0.577042	0.816587	0.80434	0.126575	1.16993	1.152	1.152	1.152	1.09954	1.152	1.152	1.09954	1.09954	35.1247	35.4731	33.4633	32.8709	32.8129	33.1145	33.0852	33.4751	33.3776
CM	72588	309	310	0.665292	16.5103	25.454	41.9273	57.4325	66.1401	75.2963	87.2751	109.268	0.665292	8.67107	15.6366	24.6904	26.6867	33.8658	40.1877	46.6337	60.1188	0.665292	3.30207	2.5454	2.79515	2.87162	2.64561	2.50988	2.49357	2.73171	0.665292	8.67107	15.6366	21.8963	26.6867	33.8658	40.1877	46.6337	60.1188	0.442614	75.1874	244.503	479.447	712.178	1146.89	1615.05	2174.7	3614.27	1	1	1	0.886834	1	1	1	1	1	1	0.52519	0.614308	0.588885	0.464661	0.512031	0.533727	0.53433	0.550195	1	0.52519	0.614308	0.522244	0.464661	0.512031	0.533727	0.53433	0.550195	1	0.392977	0.829215	0.806848	0.443672	0.445102	0.583045	0.663953	0.695338	0	60.6819	58.5468	91.7317	60.1596	6.86623	65.3154	112.469	101.882	65.5156	51.9262	50.6184	51.2959	47.3925	44.2832	43.3742	43.8549	0.442614	0.981639	0.482054	-0.105176	0.845531	0.794298	0.476765	-1.12297	-0.923779	1	0.489658	0.521802	-0.0302195	0.497586	0.992828	0.417623	-0.382184	-0.205903	1.16993	1.152	1.152	1.152	1.09954	1.152	1.152	1.09954	1.09954	33.3812	35.0402	32.623	32.6466	32.7258	32.9675	33.0162	33.4324	33.2859
CM	72588	310	311	3.97029	18.1884	26.1773	42.315	58.4426	67.7049	75.792	88.524	111.477	3.97029	10.2924	15.677	24.1757	27.0974	34.6825	40.3734	47.8542	62.1483	3.97029	3.63767	2.61773	2.821	2.92213	2.70819	2.5264	2.52926	2.78691	3.97029	10.2924	15.677	21.9267	27.0974	34.6825	40.3734	47.8542	62.1483	15.7632	105.934	245.769	480.779	734.269	1202.87	1630.01	2290.03	3862.41	1	1	1	0.906972	1	1	1	1	1	1	0.565879	0.598879	0.571327	0.463658	0.51226	0.532687	0.540579	0.5575	1	0.565879	0.598879	0.518178	0.463658	0.51226	0.532687	0.540579	0.5575	1	0.681898	0.868658	0.766468	0.361293	0.468309	0.60919	0.684444	0.721568	0	97.0346	50.8659	83.7412	8.37384	43.4211	43.5427	32.8496	61.7916	58.0058	45.2916	54.2177	48.8215	47.8594	43.1734	42.9223	44.3748	15.7632	-1.1394	3.47956	0.455761	6.58108	6.43071	3.34127	6.38479	5.39287	1	-0.12247	0.631137	0.109019	0.989339	0.726322	0.724861	0.840097	0.47268	1.16993	1.152	1.152	1.152	1.09954	1.152	1.152	1.09954	1.09954	35.7035	35.1523	32.7282	32.8027	32.7741	32.9144	33.0875	33.4056	33.3614
CM	72588	311	312	2.22038	16.3734	24.2463	40.9	55.3169	65.4845	72.9827	91.0341	108.65	2.22038	13.032	18.168	24.6113	25.5958	33.7702	38.4947	49.2894	58.768	2.22038	3.27467	2.42463	2.72667	2.76584	2.61938	2.43276	2.60098	2.71626	2.22038	13.032	18.168	23.0489	25.5958	33.7702	38.4947	49.2894	58.1314	4.9301	169.832	330.076	531.251	655.146	1140.42	1481.84	2429.45	3379.26	1	1	1	0.936517	1	1	1	1	0.989167	1	0.795926	0.749309	0.601742	0.462712	0.515697	0.527449	0.541439	0.540891	1	0.795926	0.749309	0.563542	0.462712	0.515697	0.527449	0.541439	0.535032	1	0.955146	0.926057	0.709584	0.326486	0.503644	0.642815	0.708974	0.753982	0	110.925	136.059	147.014	67.2402	83.0113	99.1193	66.7748	117.237	47.5658	47.2263	50.5653	47.3872	46.3082	41.1584	42.0307	45.3895	4.9301	-1.7091	-3.26044	-4.75919	0.725449	0.472766	-0.408572	5.67423	-1.16253	1	-0.357137	-0.720052	-0.838804	0.386869	0.121673	-0.158491	0.394346	-0.457679	1.16993	1.152	1.152	1.152	1.09954	1.152	1.152	1.09954	1.09954	35.3184	34.2426	32.3864	32.6965	32.6888	32.8587	33.165	33.3392	33.3521
CM	72588	312	313	6.64106	16.059	26.0204	44.6705	54.7641	65.7336	72.6158	92.4727	112.477	6.64106	15.7887	23.2471	25.6853	27.5615	35.7539	40.3593	52.5353	63.415	6.64106	3.2118	2.60204	2.97803	2.73821	2.62935	2.42053	2.64208	2.81193	6.64106	15.7887	23.2471	21.9135	27.5615	35.7539	40.3593	52.5353	63.415	44.1036	249.284	540.427	480.201	759.639	1278.34	1628.87	2759.96	4021.46	1	1	1	0.853152	1	1	1	1	1	1	0.98317	0.893417	0.574995	0.503277	0.543921	0.555793	0.568117	0.563803	1	0.98317	0.893417	0.490558	0.503277	0.543921	0.555793	0.568117	0.563803	1	0.985274	0.9281	0.536285	0.374684	0.587722	0.711998	0.766016	0.797653	0	3.17543	8.16409	139.558	56.6488	108.963	78.7523	81.6625	115.553	19.0408	35.3548	49.3705	43.6524	41.7452	39.2094	39.9317	46.0189	44.1036	12.6386	26.2588	-30.2795	6.08855	-5.32929	2.40086	3.52347	-17.323	1	0.998465	0.989865	-0.761067	0.54977	-0.324955	0.195052	0.145004	-0.431339	1.16993	1.152	1.152	1.152	1.09954	1.152	1.152	1.09954	1.09954	37.8377	33.3383	31.9835	32.2906	32.6236	32.7833	33.1968	33.2408	33.3656
CM	72588	313	314	3.01333	10.5684	23.1989	41.3813	51.4406	60.0833	69.3615	89.0276	111.921	3.01333	10.0897	19.2803	19.2803	27.0303	33.586	40.4977	52.5971	68.0898	3.01333	2.11367	2.31989	2.75875	2.57203	2.40333	2.31205	2.54365	2.79802	3.01333	10.0897	19.2803	19.1338	27.0303	33.586	40.4977	52.5971	68.0898	9.08016	101.801	371.73	366.102	730.636	1128.02	1640.07	2766.45	4636.23	1	1	1	0.992402	1	1	1	1	1	1	0.954704	0.831087	0.465918	0.525466	0.55899	0.583864	0.590795	0.608375	1	0.954704	0.831087	0.462378	0.525466	0.55899	0.583864	0.590795	0.608375	1	0.966952	0.871135	0.385528	0.535709	0.722287	0.812522	0.832296	0.845388	0	36.2414	73.4527	117.327	41.6549	131.652	131.024	172.297	131.478	23.8466	38.9474	50.603	44.4826	41.9316	40.8682	42.008	46.2991	9.08016	2.79592	3.27797	-4.63667	7.46922	-1.98408	-6.69866	-9.54362	-12.1438	1	0.806533	0.284806	-0.459064	0.747161	-0.664607	-0.656371	-0.990977	-0.662332	1.16993	1.152	1.152	1.152	1.09954	1.152	1.152	1.09954	1.09954	32.9602	31.4536	31.5698	31.9262	32.5249	32.6076	33.1421	33.0782	33.254
CM	72588	314	315	2.3433	8.94363	25.417	40.9221	49.6298	58.7859	70.7647	92.7579	110.212	2.3433	7.53216	16.834	20.4632	27.4346	34.7512	42.5133	57.6532	69.7174	2.3433	1.78873	2.5417	2.72814	2.48149	2.35144	2.35882	2.65023	2.7553	2.3433	7.53216	13.8661	20.4632	27.4346	34.7512	42.5133	57.6532	69.7174	5.49104	56.7335	192.27	418.741	752.657	1207.64	1807.38	3323.89	4860.52	1	1	0.8237	1	1	1	1	1	1	1	0.842182	0.662312	0.500051	0.552785	0.591148	0.60077	0.621545	0.632576	1	0.842182	0.545546	0.500051	0.552785	0.591148	0.60077	0.621545	0.632576	1	0.91198	0.716526	0.40937	0.644212	0.794026	0.850129	0.849198	0.86988	0	64.9828	133.456	88.0441	40.5526	94.8546	122.218	130.33	43.9061	43.9004	46.3248	48.7777	44.5098	41.3533	40.7927	41.7237	47.2798	5.49104	1.37605	-8.43158	0.204278	2.14106	-0.340291	-5.51767	-10.2271	2.20209	1	0.42289	-0.687802	0.0341308	0.75981	-0.0846282	-0.533146	-0.647191	0.720478	1.16993	1.152	1.152	1.152	1.09954	1.152	1.152	1.09954	1.09954	33.9419	30.2058	31.4498	31.9543	32.4494	32.6114	33.1645	33.0353	33.2427
CM	72588	315	316	2.15529	7.98894	24.1266	40.2543	49.5165	57.6036	70.3357	93.2882	109.688	2.15529	5.82589	14.5433	20.554	27.8136	34.5866	43.615	59.6644	71.2018	2.15529	1.59779	2.41266	2.68362	2.47583	2.30415	2.34452	2.66538	2.7422	2.15529	5.82589	12.495	20.554	27.8136	34.5866	43.615	59.6644	71.2018	4.64525	33.941	156.124	422.466	773.596	1196.23	1902.26	3559.84	5069.7	1	1	0.859156	1	1	1	1	1	1	1	0.729245	0.602791	0.510604	0.561703	0.600424	0.620097	0.63957	0.649129	1	0.729245	0.517891	0.510604	0.561703	0.600424	0.620097	0.63957	0.649129	1	0.632874	0.613595	0.509691	0.725663	0.841493	0.874407	0.870017	0.889168	0	81.5801	71.0701	112.179	104.57	112.225	103.87	67.9512	82.8415	39.7315	56.7055	48.4936	47.3646	41.8054	41.7468	43.5858	48.4615	4.64525	0.438232	0.736229	-1.36317	-1.20908	-0.946473	-0.989043	2.32501	0.488708	1	0.146427	0.324411	-0.377498	-0.251561	-0.378241	-0.239726	0.375396	0.124614	1.16993	1.152	1.152	1.152	1.09954	1.152	1.152	1.09954	1.09954	31.1551	30.3041	31.6279	31.9813	32.355	32.6745	33.1145	33.1055	33.3149
CM	72610	306	307	3.19612	12.2371	28.6105	36.4834	53.1371	67.554	77.7216	85.2198	101.139	3.19612	7.02241	16.9072	22.1889	29.0689	32.4535	40.6517	45.4816	51.8319	3.19612	2.44742	2.86105	2.43223	2.65686	2.70216	2.59072	2.43485	2.52848	3.19612	7.02241	16.9072	22.1889	28.3952	32.4535	40.6517	45.4816	48.2785	10.2152	49.3142	285.854	492.349	806.289	1053.23	1652.56	2068.57	2330.81	1	1	1	1	0.976824	1	1	1	0.931443	1	0.573862	0.590945	0.608192	0.547055	0.480409	0.523042	0.533697	0.512481	1	0.573862	0.590945	0.608192	0.534376	0.480409	0.523042	0.533697	0.477347	1	0.384278	0.59472	0.793446	0.790205	0.478706	0.554409	0.628782	0.662027	0	93.4252	17.6382	38.9304	76.5335	65.3458	87.1106	102.995	102.514	80.0975	63.2321	57.4187	57.1968	53.2992	51.387	46.2476	49.3426	10.2152	-0.758139	6.56471	5.07034	1.90193	1.12595	0.28193	-0.834407	-3.01121	1	-0.0597453	0.952989	0.77791	0.232876	0.417141	0.0504074	-0.224864	-0.216671	1.16993	1.152	1.152	1.152	1.09954	1.152	1.152	1.09954	1.09954	35.9892	34.9617	34.6022	33.2448	33.2628	33.1434	33.2092	33.4217	33.542
CM	72610	307	308	1.66553	11.2614	27.3204	37.2818	55.9319	66.0255	76.995	83.8771	101.506	1.66553	6.36992	15.4904	22.9919	26.0685	31.785	40.2955	45.2565	50.4203	1.66553	2.25227	2.73204	2.48545	2.79659	2.64102	2.5665	2.39649	2.53765	1.66553	6.36992	15.4904	22.9919	24.815	31.785	40.2955	45.2565	48.8384	2.77401	40.5759	239.954	528.626	615.786	1010.28	1623.73	2048.15	2385.19	1	1	1	1	0.951917	1	1	1	0.968626	1	0.565643	0.566992	0.616705	0.466076	0.481404	0.523352	0.539556	0.496723	1	0.565643	0.566992	0.616705	0.443665	0.481404	0.523352	0.539556	0.481139	1	0.651306	0.647406	0.809262	0.691086	0.44332	0.562993	0.646062	0.680663	0	152.276	75.9387	78.9491	138.071	87.4883	130.625	140.513	102.883	69.5137	53.1135	51.4322	57.5287	51.3023	48.4049	45.2627	49.543	2.77401	-3.27359	0.771287	1.27525	-7.42342	0.121717	-2.67801	-2.38245	-1.32303	1	-0.885202	0.242959	0.191682	-0.743979	0.043823	-0.651103	-0.771772	-0.222957	1.16993	1.152	1.152	1.152	1.09954	1.152	1.152	1.09954	1.09954	34.6099	34.8275	34.0829	32.9315	32.9248	33.0644	33.124	33.4297	33.5612
CM	72610	308	309	2.73987	16.2369	26.8052	39.4358	57.6182	67.6775	76.3202	85.5984	103.58	2.73987	8.49156	16.194	26.1389	27.3461	35.1993	41.5333	48.0874	51.0478	2.73987	3.24738	2.68052	2.62905	2.88091	2.7071	2.54401	2.44567	2.58951	2.73987	8.49156	16.194	26.1389	27.3461	35.1993	41.5333	48.0874	50.056	7.50691	72.1066	262.247	683.242	747.807	1238.99	1725.02	2312.4	2505.61	1	1	1	1	1	1	1	1	0.980572	1	0.522979	0.604136	0.662822	0.474608	0.520103	0.544198	0.561779	0.492832	1	0.522979	0.604136	0.662822	0.474608	0.520103	0.544198	0.561779	0.483257	1	0.259669	0.715788	0.826543	0.565593	0.442129	0.572243	0.658374	0.695655	0	82.6942	117.31	23.0106	27.4174	54.7572	35.2554	36.4535	92.1601	73.4035	45.457	47.4467	53.7983	48.2874	45.5202	44.0854	47.5022	7.50691	2.31386	-1.44617	9.63233	8.15213	5.24508	2.21656	7.46384	-0.386251	1	0.127166	-0.458809	0.920433	0.887676	0.577042	0.816587	0.80434	-0.0376919	1.16993	1.152	1.152	1.152	1.09954	1.152	1.152	1.09954	1.09954	35.1247	35.4731	33.4633	32.8709	32.8129	33.1145	33.0852	33.4751	33.5515
CM	72610	309	310	0.665292	16.5103	25.454	41.9273	57.4325	66.1401	75.2963	87.2751	101.877	0.665292	8.67107	15.6366	24.6904	26.6867	33.8658	40.1877	46.6337	48.3328	0.665292	3.30207	2.5454	2.79515	2.87162	2.64561	2.50988	2.49357	2.54691	0.665292	8.67107	15.6366	21.8963	26.6867	33.8658	40.1877	46.6337	48.3298	0.442614	75.1874	244.503	479.447	712.178	1146.89	1615.05	2174.7	2335.77	1	1	1	0.886834	1	1	1	1	0.999939	1	0.52519	0.614308	0.588885	0.464661	0.512031	0.533727	0.53433	0.474425	1	0.52519	0.614308	0.522244	0.464661	0.512031	0.533727	0.53433	0.474396	1	0.392977	0.829215	0.806848	0.443672	0.445102	0.583045	0.663953	0.711653	0	60.6819	58.5468	91.7317	60.1596	6.86623	65.3154	112.469	12.3853	65.5156	51.9262	50.6184	51.2959	47.3925	44.2832	43.3742	47.8226	0.442614	0.981639	0.482054	-0.105176	0.845531	0.794298	0.476765	-1.12297	0.673145	1	0.489658	0.521802	-0.0302195	0.497586	0.992828	0.417623	-0.382184	0.976727	1.16993	1.152	1.152	1.152	1.09954	1.152	1.152	1.09954	1.09954	33.3812	35.0402	32.623	32.6466	32.7258	32.9675	33.0162	33.4324	33.4509
CM	72610	310	311	3.97029	18.1884	26.1773	42.315	58.4426	67.7049	75.792	88.524	103.33	3.97029	10.2924	15.677	24.1757	27.0974	34.6825	40.3734	47.8542	48.6249	3.97029	3.63767	2.61773	2.821	2.92213	2.70819	2.5264	2.52926	2.58325	3.97029	10.2924	15.677	21.9267	27.0974	34.6825	40.3734	47.8542	48.6249	15.7632	105.934	245.769	480.779	734.269	1202.87	1630.01	2290.03	2364.38	1	1	1	0.906972	1	1	1	1	1	1	0.565879	0.598879	0.571327	0.463658	0.51226	0.532687	0.540579	0.470579	1	0.565879	0.598879	0.518178	0.463658	0.51226	0.532687	0.540579	0.470579	1	0.681898	0.868658	0.766468	0.361293	0.468309	0.60919	0.684444	0.733286	0	97.0346	50.8659	83.7412	8.37384	43.4211	43.5427	32.8496	63.6739	58.0058	45.2916	54.2177	48.8215	47.8594	43.1734	42.9223	48.6869	15.7632	-1.1394	3.47956	0.455761	6.58108	6.43071	3.34127	6.38479	3.73043	1	-0.12247	0.631137	0.109019	0.989339	0.726322	0.724861	0.840097	0.443479	1.16993	1.152	1.152	1.152	1.09954	1.152	1.152	1.09954	1.09954	35.7035	35.1523	32.7282	32.8027	32.7741	32.9144	33.0875	33.4056	33.4598
CM	72610	311	312	2.22038	16.3734	24.2463	40.9	55.3169	65.4845	72.9827	88.902	100.788	2.22038	13.032	18.168	24.6113	25.5958	33.7702	38.4947	44.9272	46.169	2.22038	3.27467	2.42463	2.72667	2.76584	2.61938	2.43276	2.54006	2.51971	2.22038	13.032	18.168	23.0489	25.5958	33.7702	38.4947	41.4056	46.169	4.9301	169.832	330.076	531.251	655.146	1140.42	1481.84	1714.43	2131.58	1	1	1	0.936517	1	1	1	0.921617	1	1	0.795926	0.749309	0.601742	0.462712	0.515697	0.527449	0.505356	0.458078	1	0.795926	0.749309	0.563542	0.462712	0.515697	0.527449	0.465744	0.458078	1	0.955146	0.926057	0.709584	0.326486	0.503644	0.642815	0.706078	0.755503	0	110.925	136.059	147.014	67.2402	83.0113	99.1193	117.78	126.766	47.5658	47.2263	50.5653	47.3872	46.3082	41.1584	45.457	50.2753	4.9301	-1.7091	-3.26044	-4.75919	0.725449	0.472766	-0.408572	-4.49993	-1.89892	1	-0.357137	-0.720052	-0.838804	0.386869	0.121673	-0.158491	-0.46608	-0.598548	1.16993	1.152	1.152	1.152	1.09954	1.152	1.152	1.09954	1.09954	35.3184	34.2426	32.3864	32.6965	32.6888	32.8587	33.165	33.3392	33.4712
CM	72610	312	313	6.64106	16.059	26.0204	44.6705	54.7641	65.7336	72.6158	90.2445	101.139	6.64106	15.7887	23.2471	25.6853	27.5615	35.7539	40.3593	45.207	48.1642	6.64106	3.2118	2.60204	2.97803	2.73821	2.62935	2.42053	2.57841	2.52847	6.64106	15.7887	23.2471	21.9135	27.5615	35.7539	40.3593	43.9608	48.1642	44.1036	249.284	540.427	480.201	759.639	1278.34	1628.87	1932.55	2319.79	1	1	1	0.853152	1	1	1	0.972433	1	1	0.98317	0.893417	0.574995	0.503277	0.543921	0.555793	0.500939	0.476218	1	0.98317	0.893417	0.490558	0.503277	0.543921	0.555793	0.48713	0.476218	1	0.985274	0.9281	0.536285	0.374684	0.587722	0.711998	0.75793	0.796299	0	3.17543	8.16409	139.558	56.6488	108.963	78.7523	31.2409	107.926	19.0408	35.3548	49.3705	43.6524	41.7452	39.2094	45.0093	50.3578	44.1036	12.6386	26.2588	-30.2795	6.08855	-5.32929	2.40086	20.23	-5.25465	1	0.998465	0.989865	-0.761067	0.54977	-0.324955	0.195052	0.854994	-0.307783	1.16993	1.152	1.152	1.152	1.09954	1.152	1.152	1.09954	1.09954	37.8377	33.3383	31.9835	32.2906	32.6236	32.7833	33.1968	33.3802	33.4252
CM	72610	313	314	3.01333	10.5684	23.1989	41.3813	51.4406	60.0833	69.3615	87.3436	97.6118	3.01333	10.0897	19.2803	19.2803	27.0303	33.586	40.4977	43.9181	48.1534	3.01333	2.11367	2.31989	2.75875	2.57203	2.40333	2.31205	2.49553	2.4403	3.01333	10.0897	19.2803	19.1338	27.0303	33.586	40.4977	42.4219	48.1534	9.08016	101.801	371.73	366.102	730.636	1128.02	1640.07	1799.62	2318.75	1	1	1	0.992402	1	1	1	0.965932	1	1	0.954704	0.831087	0.465918	0.525466	0.55899	0.583864	0.50282	0.493315	1	0.954704	0.831087	0.462378	0.525466	0.55899	0.583864	0.48569	0.493315	1	0.966952	0.871135	0.385528	0.535709	0.722287	0.812522	0.828618	0.851922	0	36.2414	73.4527	117.327	41.6549	131.652	131.024	6.81698	117.3	23.8466	38.9474	50.603	44.4826	41.9316	40.8682	45.2606	51.6567	9.08016	2.79592	3.27797	-4.63667	7.46922	-1.98408	-6.69866	11.1907	-4.30383	1	0.806533	0.284806	-0.459064	0.747161	-0.664607	-0.656371	0.99293	-0.458651	1.16993	1.152	1.152	1.152	1.09954	1.152	1.152	1.09954	1.09954	32.9602	31.4536	31.5698	31.9262	32.5249	32.6076	33.1421	33.277	33.362
CM	72610	314	315	2.3433	8.94363	25.417	40.9221	49.6298	58.7859	70.7647	85.3662	96.0478	2.3433	7.53216	16.834	20.4632	27.4346	34.7512	42.5133	44.3362	49.1063	2.3433	1.78873	2.5417	2.72814	2.48149	2.35144	2.35882	2.43903	2.40119	2.3433	7.53216	13.8661	20.4632	27.4346	34.7512	42.5133	43.1604	49.1063	5.49104	56.7335	192.27	418.741	752.657	1207.64	1807.38	1862.82	2411.43	1	1	0.8237	1	1	1	1	0.973481	1	1	0.842182	0.662312	0.500051	0.552785	0.591148	0.60077	0.519365	0.51127	1	0.842182	0.545546	0.500051	0.552785	0.591148	0.60077	0.505592	0.51127	1	0.91198	0.716526	0.40937	0.644212	0.794026	0.850129	0.859095	0.875418	0	64.9828	133.456	88.0441	40.5526	94.8546	122.218	48.5481	108.282	43.9004	46.3248	48.7777	44.5098	41.3533	40.7927	46.2749	51.3905	5.49104	1.37605	-8.43158	0.204278	2.14106	-0.340291	-5.51767	1.60695	-1.06534	1	0.42289	-0.687802	0.0341308	0.75981	-0.0846282	-0.533146	0.661991	-0.313694	1.16993	1.152	1.152	1.152	1.09954	1.152	1.152	1.09954	1.09954	33.9419	30.2058	31.4498	31.9543	32.4494	32.6114	33.1645	33.2239	33.4366
CM	72610	315	316	2.15529	7.98894	24.1266	40.2543	49.5165	57.6036	70.3357	85.1416	96.3946	2.15529	5.82589	14.5433	20.554	27.8136	34.5866	43.615	43.615	50.7517	2.15529	1.59779	2.41266	2.68362	2.47583	2.30415	2.34452	2.43262	2.40987	2.15529	5.82589	12.495	20.554	27.8136	34.5866	43.615	43.184	50.7517	4.64525	33.941	156.124	422.466	773.596	1196.23	1902.26	1864.86	2575.74	1	1	0.859156	1	1	1	1	0.99012	1	1	0.729245	0.602791	0.510604	0.561703	0.600424	0.620097	0.512264	0.526499	1	0.729245	0.517891	0.510604	0.561703	0.600424	0.620097	0.507203	0.526499	1	0.632874	0.613595	0.509691	0.725663	0.841493	0.874407	0.877087	0.889944	0	81.5801	71.0701	112.179	104.57	112.225	103.87	122.305	76.5914	39.7315	56.7055	48.4936	47.3646	41.8054	41.7468	48.5321	52.461	4.64525	0.438232	0.736229	-1.36317	-1.20908	-0.946473	-0.989043	-2.44035	1.34453	1	0.146427	0.324411	-0.377498	-0.251561	-0.378241	-0.239726	-0.534421	0.231893	1.16993	1.152	1.152	1.152	1.09954	1.152	1.152	1.09954	1.09954	31.1551	30.3041	31.6279	31.9813	32.355	32.6745	33.1145	33.218	33.6123
CM	74561	202	64	1.29678	9.27742	22.7383	31.4111	42.2369	55.1383	70.3068	85.0649	104.343	1.29678	3.55508	9.25624	15.348	23.8564	34.482	42.1692	53.4057	61.3453	1.29678	1.85548	2.27383	2.09408	2.11185	2.20553	2.34356	2.43042	2.60857	1.29678	3.55508	9.25624	15.348	23.8564	34.482	40.961	53.4057	58.9	1.68165	12.6386	85.6779	235.563	569.126	1189.01	1677.8	2852.16	3469.21	1	1	1	1	1	1	0.971348	1	0.960139	1	0.383197	0.407077	0.488618	0.564822	0.625374	0.599788	0.627823	0.58792	1	0.383197	0.407077	0.488618	0.564822	0.625374	0.582603	0.627823	0.564485	1	0.3875	0.45331	0.806552	0.875775	0.932697	0.943749	0.949934	0.951592	0	123.888	131.653	127.266	128.779	106.244	84.4151	122.868	95.2377	124.107	75.8831	68.2009	63.6503	58.0126	59.9271	58.579	60.4642	1.68165	-2.21166	-2.83983	-0.458037	-2.77256	-0.769759	0.377752	-2.91511	-0.988194	1	-0.557573	-0.664619	-0.605522	-0.626315	-0.279733	0.097321	-0.542701	-0.0912885	1.41504	1.16993	1.16993	1.16993	1.09954	1.16993	1.16993	1	1.09954	27.6922	29.0144	30.2037	30.5983	30.836	31.6202	32.835	33.9481	34.8105
CM	74561	203	65	1.86883	10.286	24.2031	32.5478	43.5151	56.979	71.4614	85.7481	105.52	1.86883	5.59871	11.2241	18.7661	27.5943	38.7255	44.4349	55.8635	62.3772	1.86883	2.05719	2.42031	2.16985	2.17575	2.27916	2.38205	2.44995	2.63799	1.86883	5.59871	11.2241	18.7661	27.5943	38.7255	44.4349	55.8635	62.2709	3.49251	31.3456	125.98	352.166	761.444	1499.66	1974.46	3120.73	3877.66	1	1	1	1	1	1	1	1	0.998296	1	0.544305	0.463746	0.57657	0.634132	0.679645	0.621802	0.651484	0.591143	1	0.544305	0.463746	0.57657	0.634132	0.679645	0.621802	0.651484	0.590136	1	0.701036	0.553469	0.84197	0.893637	0.940906	0.945757	0.948597	0.951958	0	70.0064	135.204	83.1412	94.006	98.188	98.1543	72.9567	119.194	103.753	70.8847	63.6083	59.7328	55.7681	59.6889	56.7256	60.1453	3.49251	1.47306	-3.66229	0.543101	-0.336176	-0.835094	-0.649781	1.08455	-2.25464	1	0.341915	-0.709618	0.119422	-0.0698616	-0.142422	-0.14184	0.293094	-0.487769	1.41504	1.16993	1.16993	1.16993	1.09954	1.16993	1.16993	1	1.09954	28.4884	29.873	30.5344	30.9294	31.1158	32.0065	33.2715	34.3447	35.1408
CM	74561	204	66	1.01569	10.5047	24.1757	33.1122	44.1647	59.603	71.6114	86.6263	108.923	1.01569	4.65322	13.1829	20.8614	30.4046	41.7563	46.5195	59.1968	65.8621	1.01569	2.10094	2.41757	2.20748	2.20824	2.38412	2.38705	2.47504	2.72309	1.01569	4.65322	13.1829	20.8614	30.4046	41.7563	46.5195	59.1968	65.8621	1.03162	21.6525	173.789	435.197	924.441	1743.59	2164.06	3504.26	4337.82	1	1	1	1	1	1	1	1	1	1	0.442965	0.545297	0.63002	0.688437	0.700574	0.64961	0.683358	0.604665	1	0.442965	0.545297	0.63002	0.688437	0.700574	0.64961	0.683358	0.604665	1	0.703113	0.703473	0.864768	0.913007	0.940533	0.951009	0.950812	0.946359	0	50.2965	2.54989	46.7566	42.1934	75.9051	53.9848	41.8534	70.7808	108.491	74.316	60.2553	56.8606	55.4861	58.615	55.9643	59.2452	1.03162	1.35448	1.86844	1.69315	1.89518	1.11128	1.20572	2.07823	1.76291	1	0.638814	0.99901	0.685099	0.740882	0.243528	0.588	0.744854	0.329183	1.41504	1.16993	1.16993	1.16993	1.09954	1.16993	1.16993	1	1.09954	29.2636	30.6015	30.7785	31.0531	31.4014	32.3557	33.7438	34.7339	35.4816
CM	74561	205	67	2.03733	11.5767	26.0576	33.7296	45.5988	60.9598	74.4019	88.5009	111.932	2.03733	4.75455	15.2192	21.3825	30.9658	43.0845	49.5596	59.4974	67.984	2.03733	2.31533	2.60576	2.24864	2.27994	2.43839	2.48006	2.5286	2.7983	2.03733	4.75455	15.2192	21.3825	30.9658	43.0845	49.5596	59.4974	67.984	4.15072	22.6058	231.626	457.213	958.878	1856.27	2456.16	3539.94	4621.82	1	1	1	1	1	1	1	1	1	1	0.410702	0.584061	0.63394	0.679092	0.706769	0.666107	0.67228	0.607368	1	0.410702	0.584061	0.63394	0.679092	0.706769	0.666107	0.67228	0.607368	1	0.495958	0.787065	0.857512	0.919971	0.943082	0.953352	0.952683	0.933673	0	122.25	143.236	145.607	91.6094	142.083	119.798	90.823	149.98	65.4562	58.9247	49.2445	50.7771	51.672	54.0068	53.0315	55.8551	4.15072	-2.26957	-4.72932	-2.74545	-0.140172	-3.81316	-3.85355	-0.0845807	-7.09889	1	-0.533611	-0.80111	-0.825187	-0.0280853	-0.788905	-0.496951	-0.0143639	-0.865849	1.41504	1.16993	1.16993	1.16993	1.09954	1.16993	1.16993	1.09954	1.09954	29.5301	30.7714	31.0991	31.1994	31.6206	32.6847	34.1358	35.0999	35.7732
CM	74561	206	68	3.05879	13.2247	24.6092	32.6047	46.7976	61.095	74.7041	89.7768	111.393	3.05879	8.51289	17.2076	23.192	35.2176	44.4554	52.1873	63.5555	69.9212	3.05879	2.64494	2.46092	2.17364	2.33988	2.4438	2.49014	2.56505	2.78481	3.05879	8.51289	17.2076	23.192	35.2176	43.1489	52.1873	63.5555	69.9212	9.3562	72.4692	296.101	537.868	1240.28	1861.83	2723.51	4039.31	4888.98	1	1	1	1	1	0.970611	1	1	1	1	0.643712	0.699235	0.711309	0.75255	0.727644	0.698587	0.707928	0.627701	1	0.643712	0.699235	0.711309	0.75255	0.706259	0.698587	0.707928	0.627701	1	0.40252	0.826651	0.854834	0.926064	0.944858	0.953333	0.952563	0.919246	0	106.71	68.4761	145.644	103.208	124.99	114.498	116.555	30.7594	41.2793	46.4464	45.2856	45.8874	50.2194	50.7922	50.698	52.738	9.3562	-3.24122	0.660882	-2.30398	-2.26176	-3.81078	-2.96737	-4.53065	3.93718	1	-0.287528	0.366889	-0.825543	-0.228487	-0.573433	-0.414666	-0.44705	0.859323	1.41504	1.16993	1.16993	1.16993	1.09954	1.16993	1.16993	1.09954	1	30.0978	31.3208	31.3202	31.2993	31.9375	33.1405	34.3947	35.3946	36.0344
CM	74561	207	69	2.30534	13.4609	22.1337	32.9595	45.8608	61.0294	75.7874	95.0655	111.134	2.30534	10.7142	17.0431	25.35	36.2773	43.9693	55.4885	63.5122	72.0973	2.30534	2.69217	2.21337	2.1973	2.29304	2.44118	2.52625	2.71616	2.77835	2.30534	10.7142	17.0431	25.35	36.2773	42.9337	55.4885	60.755	72.0973	5.31459	114.795	290.469	642.621	1316.04	1843.3	3078.97	3691.17	5198.02	1	1	1	1	1	0.976447	1	0.956588	1	1	0.795955	0.770009	0.769124	0.79103	0.72046	0.73216	0.668089	0.648742	1	0.795955	0.770009	0.769124	0.79103	0.703491	0.73216	0.639085	0.648742	1	0.811972	0.917051	0.883391	0.937068	0.945594	0.953992	0.954599	0.907357	0	73.8729	108.733	55.9798	83.3205	155.912	112.652	29.0998	71.7371	40.6885	48.2909	49.2258	45.9004	50.7372	50.7411	54.0562	53.9026	5.31459	2.10994	-0.431864	4.40295	0.569003	-6.29943	-3.67774	16.8148	2.02299	1	0.277769	-0.321151	0.559485	0.116315	-0.912922	-0.385141	0.873774	0.313378	1.41504	1.16993	1.16993	1.16993	1.09954	1.16993	1.16993	1.09954	1.09954	31.9849	31.3929	31.3902	31.4432	32.2716	33.5992	34.7704	35.6385	36.2972
CM	74561	208	70	2.08756	13.9171	22.2618	33.2291	46.693	61.1754	75.4621	95.2336	112.158	2.08756	12.2266	18.6963	27.2364	38.8861	44.9217	56.6215	63.3081	74.064	2.08756	2.78342	2.22618	2.21527	2.33465	2.44702	2.5154	2.72096	2.80394	2.08756	12.2266	18.6963	27.2364	38.8861	44.9217	56.6215	62.532	74.064	4.35789	149.491	349.551	741.823	1512.13	2017.96	3205.99	3910.25	5485.47	1	1	1	1	1	1	1	0.987741	1	1	0.878534	0.839835	0.819656	0.832804	0.73431	0.75033	0.664767	0.660356	1	0.878534	0.839835	0.819656	0.832804	0.73431	0.75033	0.656617	0.660356	1	0.892868	0.90852	0.87838	0.939594	0.942757	0.94923	0.950413	0.890146	0	54.6294	20.1155	31.6496	22.0075	28.6612	27.8008	46.5729	67.1486	33.2377	42.834	44.9938	43.8644	51.0819	49.0917	54.1369	52.3464	4.35789	3.33713	4.77013	4.57579	6.07254	4.49026	3.65636	3.54945	2.69879	1	0.578863	0.939001	0.851273	0.927135	0.877471	0.884575	0.687431	0.388343	1.41504	1.16993	1.16993	1.16993	1.09954	1.16993	1.16993	1.09954	1.09954	32.1313	31.1959	31.4577	31.5301	32.5398	33.9512	35.09	35.8933	36.5448
CM	74561	209	71	2.08764	13.671	22.6075	33.66	49.0983	61.1067	76.1216	98.4187	113.609	2.08764	11.2518	18.412	27.8003	39.5276	44.4453	57.3444	63.6076	75.7048	2.08764	2.73419	2.26075	2.244	2.45491	2.44427	2.53739	2.81196	2.84022	2.08764	11.2518	18.412	27.8003	39.5276	44.4453	57.3444	63.6076	75.7048	4.35825	126.602	339.003	772.858	1562.43	1975.39	3288.38	4045.92	5731.21	1	1	1	1	1	1	1	1	1	1	0.823041	0.814422	0.825915	0.805071	0.727339	0.753327	0.646295	0.666363	1	0.823041	0.814422	0.825915	0.805071	0.727339	0.753327	0.646295	0.666363	1	0.910217	0.838934	0.880218	0.923747	0.940606	0.945135	0.935056	0.875216	0	48.8887	28.2516	26.4951	79.7426	64.3113	20.4987	82.7001	48.757	58.5907	45.4548	46.1336	47.2203	52.7231	50.6312	55.1788	52.8898	4.35825	2.52766	4.47461	4.70551	1.67019	1.82699	5.37168	1.39864	4.8703	1	0.657524	0.880877	0.894973	0.178071	0.433482	0.93668	0.127062	0.659254	1.41504	1.16993	1.16993	1.16993	1.09954	1.16993	1.16993	1.09954	1.09954	30.1129	30.9556	31.2789	31.6681	32.7943	34.3723	35.4227	36.1787	36.73
CM	74561	210	72	3.68535	14.481	22.1529	34.0221	49.3831	62.8252	76.9242	100.355	116.495	3.68535	12.0198	17.6627	27.3674	39.6814	46.3269	56.419	64.549	74.7079	3.68535	2.89619	2.21529	2.26814	2.46916	2.51301	2.56414	2.8673	2.91236	3.68535	12.0198	17.6627	27.3674	39.6814	46.3269	56.419	64.549	74.7079	13.5818	144.475	311.97	748.973	1574.61	2146.18	3183.1	4166.57	5581.27	1	1	1	1	1	1	1	1	1	1	0.830041	0.797307	0.8044	0.803541	0.737392	0.733436	0.643204	0.641299	1	0.830041	0.797307	0.8044	0.803541	0.737392	0.733436	0.643204	0.641299	1	0.831619	0.76512	0.894122	0.92088	0.93869	0.943355	0.911998	0.853384	0	41.1434	77.357	65.3027	61.0922	24.1705	40.8291	61.8013	106.471	54.4157	41.8626	46.579	48.8141	52.2307	51.3935	54.8732	53.7728	13.5818	8.04185	1.31727	3.77218	4.22655	12.7972	8.05966	7.00801	-5.19656	1	0.753065	0.218875	0.417825	0.483402	0.912331	0.756663	0.47253	-0.283523	1.41504	1.16993	1.16993	1.16993	1.09954	1.16993	1.16993	1	1	32.2773	31.4267	31.4134	31.9036	33.163	34.8087	35.8213	36.4877	36.9484
CM	74561	211	73	3.29497	11.3845	19.38	33.573	47.8704	61.4794	76.5521	98.1679	114.926	3.29497	9.11547	15.2637	27.3346	36.512	44.6103	56.23	61.8695	72.2141	3.29497	2.2769	1.938	2.2382	2.39352	2.45918	2.55174	2.8048	2.87314	3.29497	9.11547	15.2637	27.3346	35.3088	44.6103	56.23	61.8695	72.2141	10.8568	83.0917	232.982	747.182	1246.71	1990.08	3161.82	3827.84	5214.88	1	1	1	1	0.967047	1	1	1	1	1	0.80069	0.787603	0.814186	0.762727	0.725614	0.734532	0.630242	0.628355	1	0.80069	0.787603	0.814186	0.737593	0.725614	0.734532	0.630242	0.628355	1	0.778944	0.820659	0.920768	0.919928	0.934939	0.940801	0.88784	0.840722	0	42.6812	61.4185	16.8966	132.728	66.847	35.8996	71.2073	64.2538	57.8748	49.72	48.953	53.6182	53.6023	53.0074	55.0078	57.13	10.8568	1.42646	1.43826	10.2029	-4.85732	3.03093	8.84332	1.58995	3.02932	1	0.735137	0.478408	0.956831	-0.678522	0.393188	0.810046	0.322146	0.434385	1.41504	1.16993	1.16993	1.16993	1.09954	1.16993	1.16993	1	1.09954	30.4581	31.3195	31.2885	32.143	33.5954	35.0095	36.0736	36.7078	37.0988
CM	74561	212	74	2.76159	8.67285	19.4987	32.4	47.5686	62.3266	81.6047	97.6731	115.365	2.76159	6.42689	14.9453	25.7644	33.3289	45.1284	53.1374	61.3951	72.5541	2.76159	1.73457	1.94987	2.16	2.37843	2.49306	2.72016	2.79066	2.88412	2.76159	6.42689	14.9453	25.7644	32.4984	45.1284	50.1697	61.3951	72.5541	7.62636	41.3049	223.362	663.803	1056.15	2036.57	2517	3769.36	5264.1	1	1	1	1	0.975082	1	0.944151	1	1	1	0.741035	0.766477	0.795197	0.70065	0.724064	0.651156	0.628578	0.62891	1	0.741035	0.766477	0.795197	0.683191	0.724064	0.61479	0.628578	0.62891	1	0.743177	0.862014	0.905142	0.904548	0.926028	0.933968	0.868292	0.833124	0	34.0397	78.5529	55.1633	42.406	29.7061	161.882	62.3402	61.1957	52.9167	51.8012	46.3683	52.3549	52.0225	55.6882	55.2721	57.2312	7.62636	1.33485	1.87094	3.3475	6.10343	9.9356	-21.9095	3.58983	4.9685	1	0.82865	0.198464	0.571239	0.738385	0.868579	-0.95042	0.464221	0.481819	1.41504	1.16993	1.16993	1.16993	1.09954	1.078	1.16993	1	1.09954	30.9999	31.3876	31.4683	32.5645	34.1507	35.4459	36.3461	36.9978	37.327
CM	74561	213	75	1.84141	8.34473	19.312	32.7759	47.2583	61.545	81.3165	98.2406	115.083	1.84141	7.71114	16.5191	27.5302	33.3022	44.8819	51.4196	63.0163	73.6064	1.84141	1.66895	1.9312	2.18506	2.36292	2.4618	2.71055	2.80687	2.87707	1.84141	7.71114	16.5191	27.5302	33.3022	44.8819	51.075	63.0163	73.6064	3.39079	59.4617	272.881	757.915	1109.04	2014.38	2608.66	3971.06	5417.91	1	1	1	1	1	1	0.9933	1	1	1	0.924073	0.855382	0.839953	0.704684	0.729252	0.632339	0.641449	0.639595	1	0.924073	0.855382	0.839953	0.704684	0.729252	0.628102	0.641449	0.639595	1	0.896443	0.87881	0.904052	0.900599	0.919793	0.926384	0.84911	0.83048	0	29.164	25.7196	33.7066	30.5622	51.1824	49.3042	55.951	8.80193	37.6562	43.8924	42.7531	52.1624	49.5325	55.3715	53.1362	55.9166	3.39079	3.91294	4.27169	4.80624	3.88681	2.28552	2.96975	3.43223	4.5123	1	0.873228	0.900929	0.83189	0.861078	0.626843	0.652043	0.559901	0.988223	1.41504	1.16993	1.16993	1.16993	1.09954	1.078	1.16993	1	1.09954	30.9296	31.7194	31.6971	32.9878	34.64	35.8688	36.6762	37.3089	37.5046
CM	74561	214	76	2.89765	8.93656	19.9891	35.4273	47.4358	62.4507	84.7478	99.9379	115.768	2.89765	8.08642	17.3695	28.5944	33.4602	46.3836	52.7104	65.0528	73.312	2.89765	1.78731	1.99891	2.36182	2.37179	2.49803	2.82493	2.85537	2.89419	2.89765	8.08642	17.3695	28.5944	33.4602	46.3836	52.7104	65.0528	73.312	8.39635	65.3903	301.699	817.639	1119.58	2151.44	2778.39	4231.87	5374.65	1	1	1	1	1	1	1	1	1	1	0.90487	0.86895	0.807128	0.705378	0.742724	0.621968	0.650933	0.633268	1	0.90487	0.86895	0.807128	0.705378	0.742724	0.621968	0.650933	0.633268	1	0.828966	0.877453	0.879	0.909906	0.92569	0.909309	0.835258	0.824936	0	59.2663	18.3019	47.4466	26.0329	22.9703	45.7767	21.2993	55.4654	35.1488	41.9303	44.9062	52.4661	49.992	55.4339	52.7708	56.4356	8.39635	3.60322	6.92855	8.80412	5.25646	7.32875	10.656	9.55359	4.14974	1	0.511048	0.949415	0.676277	0.898542	0.920708	0.697456	0.931696	0.566904	1.41504	1.16993	1.16993	1.16993	1.09954	1.078	1.078	1	1.09954	32.4688	31.6022	32.0243	33.4072	35.2265	36.3161	37.0493	37.5549	37.5829
CM	74561	215	77	0.588897	7.67196	19.5412	34.9021	48.3443	62.4433	85.8744	102.014	116.452	0.588897	7.37304	16.2414	27.9354	34.6029	44.7736	52.7732	63.157	73.7527	0.588897	1.53439	1.95412	2.32681	2.41721	2.49773	2.86248	2.91467	2.91131	0.588897	7.37304	16.2414	27.9354	34.6029	44.7736	52.7732	63.157	73.7527	0.346799	54.3617	263.783	780.388	1197.36	2004.67	2785.02	3988.81	5439.46	1	1	1	1	1	1	1	1	1	1	0.961037	0.831139	0.800393	0.715761	0.717028	0.61454	0.619104	0.633329	1	0.961037	0.831139	0.800393	0.715761	0.717028	0.61454	0.619104	0.633329	1	0.970948	0.872382	0.885207	0.917101	0.931105	0.879167	0.812022	0.824086	0	16.9086	50.0389	0.876906	36.4379	93.8417	55.778	75.1339	52.8838	30.9658	44.3561	48.1834	52.6651	51.563	55.6134	54.2423	57.495	0.346799	0.920124	0.926562	1.39697	1.80323	-0.114038	1.33282	0.751412	1.27302	1	0.95677	0.642267	0.999883	0.804501	-0.0670001	0.562402	0.25656	0.603434	1.41504	1.16993	1.16993	1.16993	1.09954	1.078	1.16993	1	1.09954	31.7411	31.4001	32.1421	33.7418	35.6541	36.7002	37.3312	37.7372	37.716
CM	74561	216	78	0.583315	7.99547	22.1885	36.4859	50.0949	65.1676	86.7834	103.541	119.354	0.583315	7.02246	18.4107	27.4137	35.6057	47.2817	52.8082	63.2393	76.579	0.583315	1.59909	2.21885	2.43239	2.50474	2.6067	2.89278	2.95832	2.98384	0.583315	7.02246	18.4107	26.2335	35.6057	47.2817	52.8082	63.2393	76.579	0.340256	49.315	338.953	688.197	1267.77	2235.56	2788.71	3999.21	5864.35	1	1	1	0.956948	1	1	1	1	1	1	0.878305	0.829741	0.751352	0.710766	0.72554	0.608506	0.610765	0.641615	1	0.878305	0.829741	0.719005	0.710766	0.72554	0.608506	0.610765	0.641615	1	0.958559	0.868497	0.898709	0.922162	0.934458	0.850245	0.803791	0.828551	0	38.8772	33.0499	90	23.1886	17.9239	109.044	42.2317	48.6825	43.9041	45.942	53.3487	53.3995	52.7229	55.1172	57.5355	57.4895	0.340256	0.41433	1.58228	8.95549e-08	1.25442	1.83887	-0.285096	0.914126	1.34413	1	0.778493	0.838195	7.06651e-08	0.919214	0.951466	-0.326294	0.740433	0.660231	1.41504	1.16993	1.16993	1.16993	1.09954	1.078	1.16993	1	1.09954	30.7985	31.2576	32.5548	34.354	35.932	37.0244	37.6059	37.9244	37.9136
CM	74561	217	79	2.43347	10.8258	23.7271	38.8957	53.6537	72.9318	89.0003	106.692	126.113	2.43347	8.68899	19.3432	26.9397	38.7298	46.7482	55.1408	66.4231	83.4065	2.43347	2.16516	2.37271	2.59305	2.68269	2.91727	2.96668	3.04834	3.15283	2.43347	8.68899	19.3432	26.0822	38.7298	43.7555	55.1408	66.4231	83.4065	5.92176	75.4986	374.159	680.28	1500	1914.54	3040.51	4412.03	6956.64	1	1	1	0.96817	1	0.935983	1	1	1	1	0.802618	0.815235	0.692613	0.721848	0.640984	0.619558	0.622569	0.661362	1	0.802618	0.815235	0.670567	0.721848	0.59995	0.619558	0.622569	0.661362	1	0.702847	0.861703	0.89077	0.919098	0.924753	0.828244	0.801313	0.839047	0	50.8402	68.1196	86.0161	45.2865	96.4045	41.7748	50.1075	42.9218	53.414	44.0669	53.0134	52.4203	56.7669	56.093	58.2194	57.1755	5.92176	5.24577	1.9244	0.506045	7.09176	-2.26592	5.08184	5.82778	13.0849	1	0.631485	0.372671	0.0694754	0.703562	-0.111548	0.745769	0.64135	0.732283	1.41504	1.16993	1.16993	1.16993	1.09954	1.078	1.078	1	1.09954	32.6591	31.549	33.153	35.0718	36.4605	37.3378	37.9329	38.1754	38.0541
CM	74561	218	80	2.43323	10.9672	24.4312	38.9136	53.2003	72.9718	89.8958	106.738	131.109	2.43323	8.84543	20.2159	26.2341	38.0127	44.6887	55.9255	66.4772	88.6036	2.43323	2.19345	2.44312	2.59424	2.66002	2.91887	2.99653	3.04966	3.27772	2.43323	8.84543	20.2159	26.2341	38.0127	43.8903	55.9255	66.4772	88.6036	5.92062	78.2416	408.684	688.23	1444.97	1926.36	3127.66	4419.21	7850.6	1	1	1	1	1	0.982133	1	1	1	1	0.806532	0.827464	0.674164	0.714521	0.612412	0.622114	0.622806	0.675803	1	0.806532	0.827464	0.674164	0.714521	0.601469	0.622114	0.622806	0.675803	1	0.721329	0.907446	0.900527	0.91621	0.913212	0.805964	0.802275	0.854483	0	44.6451	40.1758	45.0322	7.23868	69.4188	87.2879	40.6316	59.3842	55.0754	47.0903	58.3111	53.371	59.6268	56.2724	59.0005	56.8148	5.92062	4.4576	5.83318	4.21526	4.77952	2.11565	0.383277	4.57897	9.20605	1	0.711473	0.764069	0.706709	0.99203	0.351534	0.0473167	0.758912	0.509279	1.41504	1.16993	1.16993	1.16993	1.09954	1.078	1	1	1.09954	30.3435	31.6748	33.622	35.6135	36.9061	37.6676	38.2405	38.3311	37.9977
CM	74561	219	81	1.63305	11.0525	26.4908	38.4992	53.5141	75.8112	91.0013	106.831	134.428	1.63305	9.61861	21.5274	26.1496	39.0143	45.6032	58.1604	66.4062	92.9651	1.63305	2.2105	2.64908	2.56661	2.67571	3.03245	3.03338	3.05232	3.36069	1.63305	9.61861	21.5274	26.1496	39.0143	45.6032	58.1604	66.4062	92.9651	2.66685	92.5177	463.43	683.801	1522.11	2079.65	3382.64	4409.78	8642.51	1	1	1	1	1	1	1	1	1	1	0.870265	0.812638	0.679224	0.729047	0.601536	0.639117	0.6216	0.691562	1	0.870265	0.812638	0.679224	0.729047	0.601536	0.639117	0.6216	0.691562	1	0.930301	0.902032	0.912266	0.914767	0.879651	0.791359	0.800357	0.87006	0	43.4608	94.5736	73.0506	38.9988	92.4887	65.1906	74.0126	50.1169	54.5679	52.1763	59.8397	54.774	60.3534	56.383	60.0555	56.4965	2.66685	2.98528	-0.585053	0.961145	3.48636	-0.373887	2.42484	1.13624	6.02345	1	0.725845	-0.0797405	0.291528	0.777159	-0.0434219	0.419601	0.275426	0.641223	1.41504	1.16993	1.16993	1.078	1.09954	1.078	1	1	1.09954	31.4586	32.4465	34.3097	36.4346	37.4946	38.1387	38.547	38.4372	37.8854
CM	74561	220	82	0.912407	11.8692	27.2302	40.6723	54.7713	78.2024	94.3416	108.78	138.426	0.912407	9.73278	22.4304	28.9455	39.055	47.4798	58.0845	68.7836	95.8105	0.912407	2.37384	2.72302	2.71149	2.73857	3.1281	3.14472	3.10801	3.46066	0.912407	9.73278	22.4304	28.9455	39.055	47.4798	58.0845	68.7836	95.8105	0.832487	94.7269	503.121	837.845	1525.3	2254.33	3373.81	4731.19	9179.65	1	1	1	1	1	1	1	1	1	1	0.820003	0.823731	0.711677	0.713056	0.60714	0.615683	0.632316	0.692141	1	0.820003	0.823731	0.711677	0.713056	0.60714	0.615683	0.632316	0.692141	1	0.840833	0.914871	0.916552	0.919638	0.829138	0.763619	0.802907	0.880446	0	43.0196	79.47	54.0785	70.6767	106.307	149.241	55.3947	37.6134	45.8061	50.954	56.0468	53.7648	58.2003	56.1468	59.5978	54.9957	0.832487	1.63417	0.395592	2.03738	0.872609	-1.03098	-3.8994	1.85628	4.07024	1	0.73112	0.182751	0.586676	0.330899	-0.280786	-0.859329	0.56792	0.792147	1.41504	1.16993	1	1.078	1.09954	1.078	1	1	1.09954	31.0282	32.884	34.9126	37.0721	38.0252	38.5174	38.7934	38.6183	37.7225
CM	74561	221	83	3.41366	14.193	28.4904	42.0994	57.1721	78.7879	95.5457	111.358	138.578	3.41366	12.3229	21.9962	29.8087	41.5512	47.6865	58.3637	71.7352	95.4583	3.41366	2.8386	2.84904	2.80663	2.85861	3.15152	3.18486	3.18166	3.46446	3.41366	12.3229	20.6294	29.8087	41.5512	47.6865	58.3637	71.7352	95.2014	11.6531	151.855	425.574	888.56	1726.5	2274	3406.32	5145.93	9063.31	1	1	0.937865	1	1	1	1	1	0.997308	1	0.868241	0.772056	0.708056	0.726773	0.605252	0.610846	0.644184	0.68884	1	0.868241	0.724084	0.708056	0.726773	0.605252	0.610846	0.644184	0.686986	1	0.818656	0.9067	0.906417	0.924139	0.778782	0.752854	0.809614	0.888993	0	35.6014	152.582	85.8748	55.5081	52.3844	81.3597	32.1815	90.7344	39.7336	54.7043	54.289	53.2004	55.994	58.6781	58.4572	56.6284	11.6531	8.98242	-6.58348	0.574502	6.40492	3.12094	1.08542	10.0837	-0.0465809	1	0.813087	-0.887674	0.0719362	0.56629	0.610361	0.150231	0.846365	-0.0128169	1.41504	1	1	1.078	1.09954	1.078	1	1	1.09954	32.2559	33.852	35.9022	37.4901	38.4661	38.8755	39.0356	38.8645	37.4881
CM	74561	222	84	2.57489	12.9013	28.0699	42.8279	62.106	78.1745	95.8661	115.287	136.211	2.57489	11.1553	18.8689	30.7839	38.8977	47.2368	58.6955	75.6688	92.2216	2.57489	2.58026	2.80699	2.85519	3.1053	3.12698	3.19554	3.29392	3.40528	2.57489	11.1553	18.099	30.7839	35.5391	47.2368	58.6955	75.6688	91.6551	6.63006	124.442	327.575	947.649	1263.02	2231.32	3445.16	5725.77	8400.66	1	1	0.959198	1	0.913655	1	1	1	0.993858	1	0.864667	0.672212	0.718781	0.626311	0.604248	0.612265	0.65635	0.677049	1	0.864667	0.644784	0.718781	0.572232	0.604248	0.612265	0.65635	0.67289	1	0.848347	0.841809	0.894893	0.898211	0.738164	0.749434	0.823057	0.895409	0	53.158	101.623	53.0405	87.8514	26.3826	34.2042	27.4971	95.381	38.0487	55.3089	53.6842	58.842	57.5954	59.8294	58.3953	55.9617	6.63006	3.27621	-1.55271	6.41268	0.805842	6.45926	7.95184	16.7712	-0.252652	1	0.599611	-0.201464	0.60125	0.0374915	0.895847	0.827039	0.887034	-0.0937781	1.41504	1	1.078	1.078	1.09954	1.078	1	1	1.09954	33.2881	34.7569	36.8332	38.0976	38.785	39.2097	39.2798	38.9834	37.2405
CM	74561	223	85	2.51849	13.464	27.9463	42.2331	62.0045	78.9286	95.7709	120.141	135.076	2.51849	11.8348	18.1059	29.9827	36.7735	47.7349	58.2625	80.4199	89.8188	2.51849	2.69279	2.79463	2.81554	3.10023	3.15714	3.19236	3.43261	3.3769	2.51849	11.8348	18.1059	29.9827	35.4767	47.7349	58.2625	80.4199	89.8039	6.34281	140.062	327.823	898.963	1258.6	2278.62	3394.52	6467.36	8064.75	1	1	1	1	0.964735	1	1	1	0.999835	1	0.878996	0.647881	0.709935	0.593078	0.604786	0.608353	0.669376	0.66495	1	0.878996	0.647881	0.709935	0.572163	0.604786	0.608353	0.669376	0.66484	1	0.88529	0.802087	0.875607	0.856841	0.708061	0.757713	0.844954	0.902982	0	10.737	11.5883	51.2555	20.8151	41.1543	33.6613	13.2237	75.7458	46.759	64.3976	55.5195	62.8562	58.1301	61.0083	58.2059	56.7154	6.34281	7.76354	6.0478	3.12094	5.82265	6.31271	5.19791	18.2139	0.892806	1	0.982493	0.979616	0.625849	0.934732	0.75294	0.832329	0.973484	0.246224	1.41504	1	1.078	1.078	1.09954	1.078	1	1.09954	1.09954	34.2016	35.5692	37.5829	38.6499	39.1658	39.5537	39.4405	38.901	37.0423
CM	74561	224	86	2.44974	15.4383	27.4467	42.4616	64.7587	79.9488	95.7786	123.375	133.346	2.44974	12.4533	17.113	30.2337	36.2302	48.773	56.9852	83.518	87.3659	2.44974	3.08765	2.74467	2.83077	3.23794	3.19795	3.19262	3.52501	3.33364	2.44974	12.4533	17.113	30.2337	36.2302	48.773	56.9852	83.518	87.3659	6.00121	155.084	292.856	914.079	1312.63	2378.81	3247.31	6975.25	7632.81	1	1	1	1	1	1	1	1	1	1	0.806651	0.623501	0.712025	0.559465	0.610053	0.594968	0.676943	0.655184	1	0.806651	0.623501	0.712025	0.559465	0.610053	0.594968	0.676943	0.655184	1	0.788784	0.772839	0.867558	0.779661	0.702306	0.768747	0.866601	0.910215	0	99.9107	91.9791	51.9715	106.409	74.368	126.313	54.0059	123.154	48.5611	62.4903	54.6689	61.7442	56.6568	60.9153	56.7065	56.3381	6.00121	-1.8943	-0.170797	4.14573	-3.64886	2.33591	-3.66483	8.28158	-1.05584	1	-0.172113	-0.0345344	0.616053	-0.282492	0.269457	-0.5922	0.587702	-0.546895	1.16993	1.078	1.078	1.078	1.09954	1.078	1	1.09954	1.09954	33.646	36.1728	38.4286	39.1773	39.5618	39.7671	39.4357	38.6624	36.7756
CM	74561	225	87	3.2362	15.361	28.8031	42.9021	66.3332	82.4724	96.9112	126.557	134.089	3.2362	13.0214	19.3614	29.5072	38.0414	48.9605	59.6539	86.3823	86.4898	3.2362	3.0722	2.88031	2.86014	3.31666	3.2989	3.23037	3.61591	3.35221	3.2362	13.0214	19.3614	29.5072	38.0414	48.9605	59.6539	86.3823	86.3201	10.473	169.556	374.862	870.673	1447.15	2397.13	3558.59	7461.9	7451.17	1	1	1	1	1	1	1	1	0.998039	1	0.84769	0.672197	0.687779	0.573489	0.593658	0.615552	0.682556	0.64502	1	0.84769	0.672197	0.687779	0.573489	0.593658	0.615552	0.682556	0.643755	1	0.889781	0.771509	0.86999	0.695668	0.694382	0.790989	0.879438	0.915642	0	49.4446	12.8247	53.4194	62.1755	104.998	13.8622	33.1901	68.2114	55.1811	60.7549	55.9763	60.9972	57.9331	61.6712	56.0874	59.5163	10.473	4.99196	12.0102	5.57422	6.07885	-4.16521	11.2555	15.2516	3.83519	1	0.650184	0.975054	0.595953	0.466765	-0.258793	0.970875	0.836859	0.371183	1.16993	1.078	1.078	1.078	1.09954	1.078	1	1.09954	1.09954	35.8684	36.9412	39.1662	39.7389	39.9258	39.9752	39.574	38.4138	36.5164
CM	74561	226	88	2.12199	14.2974	27.9064	42.9792	64.5949	81.3527	97.1651	124.385	135.526	2.12199	9.97679	17.6092	29.4905	35.7205	46.6249	60.0471	83.4224	87.7235	2.12199	2.85948	2.79064	2.86528	3.22975	3.25411	3.23884	3.55387	3.38814	2.12199	8.43889	17.6092	29.4905	35.7205	46.6249	60.0471	83.1912	87.7235	4.50285	71.2149	310.084	869.687	1275.96	2173.88	3605.65	6920.77	7695.41	1	0.845853	1	1	1	1	1	0.997228	1	1	0.697805	0.631008	0.686157	0.552993	0.573121	0.61799	0.670676	0.647284	1	0.59024	0.631008	0.686157	0.552993	0.573121	0.61799	0.668817	0.647284	1	0.82066	0.740251	0.889641	0.628939	0.702605	0.811086	0.887599	0.918128	0	129.285	78.2701	40.7553	78.1605	55.2029	54.3676	113.923	10.4824	77.3482	64.1223	59.1329	61.1006	63.2799	62.2276	59.5754	60.8295	4.50285	-2.91909	1.00926	5.32579	0.652138	2.563	4.31462	-0.916098	9.75101	1	-0.633173	0.203299	0.757505	0.205171	0.570673	0.582582	-0.405501	0.983311	1.16993	1.078	1.078	1.078	1.09954	1.078	1.16993	1.09954	1.09954	36.7806	37.9524	39.3092	40.0041	40.1314	40.0723	39.6999	38.0075	36.2549
CM	74561	227	89	3.13754	15.1686	29.9266	49.2047	65.2731	82.9648	102.386	123.31	136.677	3.13754	8.08751	19.741	27.8138	36.6985	48.4495	65.4711	81.6294	89.1569	3.13754	3.03372	2.99266	3.28031	3.26366	3.31859	3.41287	3.52314	3.41692	3.13754	7.078	19.741	24.4999	36.6985	48.4495	65.4711	81.1433	89.1569	9.84417	50.0981	389.706	600.245	1346.78	2347.35	4286.46	6584.24	7948.96	1	0.875177	1	0.880855	1	1	1	0.994045	1	1	0.533175	0.659647	0.565266	0.562229	0.583976	0.639453	0.661987	0.65232	1	0.466622	0.659647	0.497918	0.562229	0.583976	0.639453	0.658044	0.65232	1	0.348446	0.770521	0.815578	0.602492	0.722662	0.834849	0.893608	0.919577	0	91.7054	42.8133	97.9756	24.7161	33.0535	25.8674	105.141	17.1497	73.5673	60.8964	65.3204	62.0409	63.8143	61.4458	58.2057	60.1399	9.84417	-0.279487	9.53363	-3.634	7.98092	9.81974	20.7302	-0.857487	9.81311	1	-0.0297604	0.733572	-0.138752	0.908391	0.838161	0.899806	-0.261201	0.955538	1.16993	1.078	1.078	1.078	1.09954	1.078	1.16993	1.09954	1.09954	37.3494	38.9094	39.768	40.1277	40.3228	40.1844	39.6878	37.5953	35.9231
CM	74561	228	90	4.4928	14.4824	28.7691	48.5406	65.4646	82.3069	106.678	121.612	134.698	4.4928	6.38364	18.3474	25.0313	36.8472	47.5917	69.622	78.8453	87.1271	4.4928	2.89647	2.87691	3.23604	3.27323	3.29228	3.55592	3.47463	3.36745	4.4928	6.38364	18.3474	23.7987	36.8472	47.5917	69.622	78.8453	87.1271	20.1852	40.7508	336.627	566.377	1357.71	2264.97	4847.22	6216.57	7591.14	1	1	1	0.950758	1	1	1	1	1	1	0.440787	0.637747	0.515677	0.562856	0.578222	0.65264	0.648335	0.646833	1	0.440787	0.637747	0.490284	0.562856	0.578222	0.65264	0.648335	0.646833	1	0.205338	0.808559	0.724627	0.599032	0.748267	0.85717	0.899498	0.920764	0	60.1536	106.216	35.0352	22.0067	74.2264	47.006	53.8072	81.943	82.066	58.4397	67.3537	60.2004	63.2469	59.5754	57.6643	59.4315	20.1852	5.48106	-2.48434	9.09887	13.8668	3.02843	22.7607	3.81966	0.729773	1	0.497677	-0.279266	0.8188	0.92714	0.271837	0.681922	0.590504	0.140158	1.16993	1.078	1.078	1.078	1.09954	1.078	1.16993	1.09954	1.09954	37.2198	39.5966	40.1903	40.3646	40.5498	40.2147	39.4563	37.2528	35.6124
CM	74561	229	91	2.37246	12.0084	27.0233	49.3204	64.5105	80.3403	107.937	117.907	132.24	2.37246	6.05727	19.5733	24.1392	36.8975	45.5842	71.7542	75.6553	85.814	2.37246	2.40169	2.70233	3.28803	3.22553	3.21361	3.5979	3.36878	3.30599	2.37246	6.05727	19.5733	24.1392	36.8975	45.5842	71.7542	75.6553	85.814	5.62857	36.6905	383.115	582.699	1361.42	2077.92	5148.67	5723.73	7364.04	1	1	1	1	1	1	1	1	1	1	0.504417	0.724312	0.489435	0.57196	0.567389	0.664779	0.641651	0.648928	1	0.504417	0.724312	0.489435	0.57196	0.567389	0.664779	0.641651	0.648928	1	0.374257	0.866745	0.591928	0.629357	0.771838	0.872385	0.904207	0.921277	0	60.9046	22.7773	80.714	50.3674	75.773	33.8641	78.5034	32.2034	71.7628	54.4448	64.127	57.0738	62.1326	56.9883	56.5243	58.2801	5.62857	2.32906	6.00898	2.01852	5.35517	1.47294	11.3319	0.37265	4.08362	1	0.486265	0.922017	0.161362	0.637863	0.245765	0.830362	0.199309	0.846161	1.16993	1.078	1.078	1.078	1.09954	1.078	1.078	1	1.09954	37.4877	40.6843	40.6795	40.6914	40.6657	40.0883	39.0774	36.8617	35.3295
CM	74561	230	92	2.17261	13.4421	27.5411	50.9723	67.1114	81.5502	111.196	118.728	131.368	2.17261	7.45827	18.0206	25.1816	36.4312	47.0214	73.5686	73.7553	83.936	2.17261	2.68843	2.75411	3.39815	3.35557	3.26201	3.70653	3.39222	3.28419	2.17261	7.45827	18.0206	25.1816	36.4312	47.0214	73.5686	73.498	83.3765	4.72023	55.6258	324.741	634.111	1327.23	2211.02	5412.33	5401.95	6951.63	1	1	1	1	1	1	1	0.996512	0.993333	1	0.554843	0.654315	0.494025	0.542846	0.576595	0.661611	0.621214	0.638941	1	0.554843	0.654315	0.494025	0.542846	0.576595	0.661611	0.619047	0.634681	1	0.429934	0.865821	0.52315	0.672835	0.811952	0.878144	0.908464	0.923973	0	120.963	132.266	165.847	128.958	130.422	89.197	59.0131	107.176	53.3474	50.0294	58.9673	55.6311	60.6275	54.2609	58.4627	58.5756	4.72023	-4.25442	-4.22336	-8.47778	-6.79375	-5.04664	0.171464	3.57123	-0.962679	1	-0.514485	-0.672575	-0.969647	-0.628751	-0.648417	0.0140141	0.514842	-0.295305	1.16993	1.078	1.078	1.078	1.09954	1.078	1.078	1	1.09954	40.9247	41.3913	41.1378	40.9206	40.7337	40.1005	38.6592	36.4557	35.016
CM	74561	231	93	2.99318	13.609	28.6818	50.2975	67.0553	82.8677	110.088	121.228	130.469	2.99318	9.78389	21.6977	27.5417	38.5769	52.0481	75.1641	79.4426	85.5355	2.99318	2.72181	2.86818	3.35317	3.35277	3.31471	3.6696	3.46366	3.26172	2.99318	9.78389	21.6977	27.5417	38.5769	52.0481	74.9536	79.4426	85.1858	8.95912	95.7244	470.789	758.544	1488.18	2709	5618.04	6311.12	7256.63	1	1	1	1	1	1	0.9972	1	0.995912	1	0.718926	0.756497	0.547575	0.5753	0.628086	0.682763	0.655314	0.655602	1	0.718926	0.756497	0.547575	0.5753	0.628086	0.680851	0.655314	0.652922	1	0.764816	0.899383	0.528524	0.726938	0.847703	0.884829	0.910749	0.925227	0	34.9845	61.1689	160.389	44.1602	100.837	148.239	95.7656	61.9419	57.8788	53.5861	58.2375	61.7438	60.7923	57.9302	59.6108	60.3231	8.95912	5.73725	4.78234	-4.22337	4.54474	-1.96417	-2.70948	-1.4052	1.79338	1	0.819308	0.482229	-0.941992	0.717395	-0.18802	-0.850249	-0.100459	0.470366	1.16993	1.078	1.078	1.078	1.09954	1.078	1.078	1	1.09954	41.5654	40.666	41.03	40.8577	40.6023	40.0494	38.0167	36.0124	34.6743
CM	74561	232	94	2.45132	14.758	34.0361	50.1046	67.7962	87.2174	108.141	121.508	128.749	2.45132	12.7106	20.7988	31.2584	43.269	60.2295	75.8464	83.3953	87.1487	2.45132	2.9516	3.40361	3.3403	3.38981	3.4887	3.60471	3.47166	3.21873	2.45132	12.7106	18.2168	31.2584	43.269	60.2295	75.4635	83.3953	87.1487	6.00898	161.559	331.852	977.087	1872.21	3627.6	5694.75	6954.78	7594.89	1	1	0.875857	1	1	1	0.994951	1	1	1	0.861268	0.611082	0.623863	0.638222	0.690568	0.701365	0.686335	0.676886	1	0.861268	0.53522	0.623863	0.638222	0.690568	0.697824	0.686335	0.676886	1	0.801542	0.711051	0.579125	0.781574	0.878398	0.889422	0.911011	0.925073	0	48.77	92.3706	22.6448	30.7662	23.7923	100.144	15.0606	22.7171	38.8813	57.9937	56.1596	59.9474	57.8911	54.7052	57.4386	60.0477	6.00898	6.69217	-0.846383	6.33505	7.86518	16.47	-0.451712	7.74801	2.88027	1	0.659084	-0.0413627	0.922909	0.859262	0.915014	-0.176116	0.965652	0.922423	1.16993	1.078	1.078	1.078	1.09954	1.078	1.078	1	1.09954	40.7853	40.6266	40.7369	40.794	40.5032	39.8435	37.3763	35.4965	34.3778
CM	74561	233	95	2.01888	14.2867	34.0582	50.9822	67.8246	92.1952	107.13	120.216	129.259	2.01888	12.0377	18.6764	32.1379	43.0121	64.7786	73.8269	81.9512	86.7478	2.01888	2.85735	3.40582	3.39882	3.39123	3.68781	3.57099	3.43474	3.23147	2.01888	12.0377	18.1988	32.1379	43.0121	64.7786	73.8269	81.9512	86.7478	4.07586	144.906	331.195	1032.85	1850.04	4196.27	5450.41	6716	7525.18	1	1	0.974425	1	1	1	1	1	1	1	0.84258	0.548368	0.630375	0.634167	0.702625	0.689136	0.681701	0.671118	1	0.84258	0.534343	0.630375	0.634167	0.702625	0.689136	0.681701	0.671118	1	0.841355	0.525459	0.628838	0.815857	0.88651	0.890638	0.908642	0.923116	0	88.2193	17.3292	3.99533	52.079	34.7682	47.4877	60.8059	37.84	39.4472	63.8648	55.4028	60.5136	56.6465	54.9109	57.3429	60.2554	4.07586	0.124216	4.76681	6.70452	3.07664	12.3206	1.96417	1.14124	4.72023	1	0.0310736	0.954609	0.99757	0.614574	0.821466	0.675749	0.487769	0.789727	1.16993	1.078	1.078	1.078	1.09954	1.078	1.078	1	1.09954	42.6586	40.784	40.7487	40.8675	40.3692	39.4282	36.8622	35.0432	34.0677
CM	74561	234	96	3.80615	15.0149	37.312	52.5021	68.3319	95.9285	105.899	120.231	129.67	3.80615	13.6131	20.1173	33.6397	42.6435	68.2237	72.0484	82.0319	84.8793	3.80615	3.00298	3.7312	3.50014	3.41659	3.83714	3.52996	3.43517	3.24176	3.80615	13.6131	20.1173	33.6397	42.6435	68.2237	72.0484	82.0319	82.9488	14.4868	185.316	404.706	1131.63	1818.47	4654.47	5190.97	6729.24	6880.51	1	1	1	1	1	1	1	1	0.977256	1	0.906638	0.539164	0.64073	0.624065	0.711193	0.680351	0.682286	0.654578	1	0.906638	0.539164	0.64073	0.624065	0.711193	0.680351	0.682286	0.63969	1	0.917852	0.356338	0.705726	0.849141	0.884431	0.891184	0.905663	0.921146	0	14.476	55.3426	21.6365	82.3657	3.7765	102.557	5.31342	154.661	40.9833	63.5231	54.1666	61.3217	55.2746	55.0261	57.2604	63.0289	14.4868	10.1237	11.4124	12.5199	1.27736	21.8463	-0.652137	7.7092	-8.36133	1	0.968253	0.568669	0.929542	0.13285	0.997829	-0.217409	0.995703	-0.90379	1.16993	1.078	1.078	1.078	1.09954	1.078	1.078	1	1.09954	41.0224	40.6746	40.6949	40.6595	39.9393	38.756	36.2246	34.5645	33.7625
CM	74561	235	97	2.33951	14.099	37.5301	53.6693	68.1081	97.7539	105.285	117.925	129.856	2.33951	10.5821	20.1239	32.3088	42.5774	68.0809	68.5445	78.4394	82.864	2.33951	2.8198	3.75301	3.57795	3.4054	3.91016	3.50951	3.3693	3.24639	2.33951	10.5821	20.1239	32.3088	42.5774	68.0809	68.1091	77.962	82.864	5.47329	111.981	404.972	1043.86	1812.83	4635.01	4638.85	6078.08	6866.45	1	1	1	1	1	1	0.993648	0.993914	1	1	0.750559	0.536207	0.601999	0.625145	0.696452	0.651035	0.665161	0.638125	1	0.750559	0.536207	0.601999	0.625145	0.696452	0.6469	0.661113	0.638125	1	0.743174	0.458764	0.799262	0.892251	0.865796	0.888213	0.903846	0.91922	0	105.448	103.787	122.828	69.3672	22.7952	57.496	148.371	66.8944	45.6391	61.9815	56.3773	62.4922	54.4107	59.3111	59.3159	64.6742	5.47329	-1.80114	-2.24366	-6.30763	2.95324	12.146	4.01375	-2.98896	3.66439	1	-0.266371	-0.238312	-0.542116	0.352377	0.921896	0.537358	-0.851466	0.392427	1.16993	1.078	1.078	1.078	1.09954	1.078	1.078	1	1.09954	37.2982	40.8844	40.6853	40.5146	39.7779	38.1128	35.6331	34.1052	33.4047
CM	74561	236	98	4.14215	15.0727	36.6885	53.4463	69.2587	96.479	107.619	116.86	128.79	4.14215	11.9704	21.0303	32.3571	45.5284	67.4304	71.7895	77.7791	82.2339	4.14215	3.01455	3.66885	3.56309	3.46293	3.85916	3.5873	3.33885	3.21975	4.14215	11.9704	21.0303	32.2882	45.5284	67.3001	71.7895	77.4669	81.0891	17.1574	143.292	442.272	1042.53	2072.84	4529.31	5153.73	6001.12	6575.44	1	1	1	0.997869	1	0.998069	1	0.995986	0.986078	1	0.794179	0.573211	0.605414	0.657368	0.698912	0.66707	0.665577	0.638512	1	0.794179	0.573211	0.604124	0.657368	0.697562	0.66707	0.662905	0.629623	1	0.721564	0.659601	0.869016	0.914742	0.857424	0.883766	0.901171	0.916768	0	16.1487	112.668	37.9379	52.6903	145.655	49.6899	58.7077	99.0583	57.1191	62.3918	65.6667	63.4324	59.4241	61.1368	61.7295	67.7882	17.1574	13.1825	-2.39117	6.91422	8.7625	-3.6411	12.5226	2.74053	-0.830699	1	0.960543	-0.385395	0.788677	0.606123	-0.825658	0.646924	0.519404	-0.15744	1.16993	1.078	1.078	1.078	1.09954	1.078	1.078	1	1.09954	41.3683	41.394	40.9536	40.581	39.8952	37.4868	35.2368	33.8183	33.1631
CM	74561	237	99	1.98005	19.2781	35.3466	53.0382	72.4594	93.3832	106.75	113.991	130.424	1.98005	8.47568	22.475	34.4374	50.7804	65.1623	72.7355	76.4495	82.8753	1.98005	3.85562	3.53466	3.53588	3.62297	3.73533	3.55834	3.2569	3.26059	1.98005	8.47568	22.475	34.4374	50.7804	64.9647	72.7355	76.4495	82.8753	3.92059	71.8372	505.127	1185.94	2578.65	4220.41	5290.46	5844.52	6868.32	1	1	1	1	1	0.996967	1	1	1	1	0.439653	0.635848	0.649294	0.700812	0.697795	0.681362	0.67066	0.635432	1	0.439653	0.635848	0.649294	0.700812	0.695679	0.681362	0.67066	0.635432	1	0.194286	0.816443	0.905586	0.910484	0.852038	0.879077	0.898533	0.914534	0	110.427	65.6027	73.3646	66.6229	109.426	58.9965	70.7704	105.514	81.0625	65.3934	67.2362	62.7206	57.8649	60.5248	63.0637	69.9016	3.92059	-5.76861	2.29024	2.11666	5.7689	-0.689052	3.33832	0.830698	-3.05884	1	-0.34901	0.413062	0.28628	0.396781	-0.332593	0.51509	0.329355	-0.267466	1.16993	1.078	1.078	1.078	1.09954	1.078	1.078	1	1.09954	41.5724	40.8472	40.8777	40.462	39.6477	36.7263	34.6415	33.4852	32.9209
CM	74561	238	100	2.74703	19.7715	36.6955	53.5378	77.9084	92.8429	105.929	114.972	130.343	2.74703	10.3438	25.631	36.0615	56.6572	65.1367	72.9062	77.7104	83.6955	2.74703	3.95429	3.66955	3.56919	3.89542	3.71372	3.53097	3.28491	3.25859	2.74703	10.3438	25.631	36.0615	56.6572	65.1367	72.9062	77.7104	83.6955	7.54616	106.993	656.949	1300.44	3210.04	4242.78	5315.32	6038.91	7004.93	1	1	1	1	1	1	1	1	1	1	0.523166	0.698478	0.673571	0.727228	0.701579	0.688255	0.675908	0.642115	1	0.523166	0.698478	0.673571	0.727228	0.701579	0.688255	0.675908	0.642115	1	0.390832	0.856357	0.900441	0.87857	0.853955	0.878919	0.899589	0.914919	0	26.9696	47.2152	32.6386	17.0761	80.2811	26.8066	64.0743	59.8175	92.958	63.632	67.629	60.8719	57.8944	60.2313	63.1473	68.8123	7.54616	6.05556	6.21163	5.73606	19.5082	0.667665	2.84146	3.5557	2.62408	1	0.891248	0.679246	0.842089	0.955916	0.168815	0.892534	0.437205	0.502756	1.16993	1.078	1.078	1.078	1.09954	1.078	1.078	1	1.09954	42.1116	40.7133	40.9093	40.231	39.0892	36.0778	34.0864	33.1082	32.7614
CM	74561	239	101	2.89025	22.2971	37.4872	53.317	80.9136	90.884	105.216	114.655	130.135	2.89025	13.6637	26.9519	36.1367	59.3101	62.9128	72.3243	75.2746	83.3046	2.89025	4.45942	3.74872	3.55447	4.04568	3.63536	3.50721	3.27587	3.25337	2.89025	13.6637	26.9519	36.1367	59.3101	62.9128	72.3243	73.4455	83.3046	8.35357	186.696	726.403	1305.86	3517.69	3958.02	5230.8	5394.24	6939.65	1	1	1	1	1	1	1	0.975701	1	1	0.6128	0.718961	0.67777	0.733006	0.692232	0.687387	0.656529	0.64014	1	0.6128	0.718961	0.67777	0.733006	0.692232	0.687387	0.640575	0.64014	1	0.579801	0.844706	0.894932	0.852646	0.86017	0.882557	0.90388	0.917642	0	19.7048	43.7268	70.3978	63.2849	102.6	64.6698	132.043	66.4226	83.7082	57.9397	66.3027	57.3535	56.62	58.9648	65.3309	68.2677	8.35357	14.347	7.39107	2.4495	7.47404	-0.496866	2.51539	-4.7047	2.93462	1	0.941442	0.722644	0.335488	0.449555	-0.218137	0.427834	-0.669691	0.399988	1.16993	1.078	1.078	1.078	1.09954	1.078	1.078	1	1.09954	42.0714	40.7153	40.652	39.6942	38.2763	35.3346	33.5462	32.7751	32.6396
CM	74561	240	102	3.31325	23.4311	39.5703	54.0091	83.6549	91.1864	103.826	115.757	129.256	3.31325	15.4616	27.8751	37.0038	60.2654	61.1533	70.5233	75.0781	83.2174	3.31325	4.68623	3.95703	3.60061	4.18275	3.64746	3.46088	3.30733	3.2314	3.31325	15.4616	27.8751	37.0038	60.2654	60.4487	70.1734	75.0781	83.2174	10.9776	239.061	777.019	1369.28	3631.92	3654.05	4924.31	5636.72	6925.14	1	1	1	1	1	0.988479	0.995038	1	1	1	0.659874	0.704444	0.685141	0.720405	0.67064	0.679243	0.648586	0.64382	1	0.659874	0.704444	0.685141	0.720405	0.662914	0.675872	0.648586	0.64382	1	0.67592	0.8454	0.890593	0.831083	0.87013	0.894001	0.91342	0.924299	0	80.955	120.579	34.0794	17.3402	53.9946	154.092	58.4218	23.5202	76.7685	59.8359	66.8994	55.5315	61.2193	60.8958	66.8098	66.7567	10.9776	2.09615	-8.38269	9.8308	17.8107	6.21859	-4.4718	6.92508	6.10991	1	0.15721	-0.508721	0.828262	0.954552	0.587862	-0.899495	0.523662	0.916919	1.16993	1.078	1.078	1.078	1.09954	1.078	1.078	1	1.09954	39.8462	40.4862	40.3297	39.409	37.4199	34.5828	32.9754	32.3362	32.5249
CM	74561	241	103	8.34753	21.6158	38.3736	54.186	81.4063	92.5464	101.787	113.717	128.736	8.34753	17.0163	27.5339	38.8059	58.2799	62.6442	68.4512	73.0708	83.5844	8.34753	4.32315	3.83736	3.6124	4.07031	3.70186	3.3929	3.24906	3.2184	8.34753	17.0163	26.791	38.8059	58.278	62.6442	68.2284	71.8763	83.5844	69.6813	289.553	717.759	1505.9	3396.33	3924.29	4655.11	5166.2	6986.36	1	1	0.97302	1	0.999968	1	0.996744	0.983652	1	1	0.787215	0.717522	0.716162	0.715914	0.676895	0.672495	0.642567	0.649271	1	0.787215	0.698163	0.716162	0.715891	0.676895	0.670306	0.632062	0.649271	1	0.695192	0.834347	0.881168	0.841686	0.882309	0.906392	0.923651	0.93306	0	31.2863	161.331	88.0835	7.16213	106.993	102.927	115.735	92.7358	48.777	61.435	59.9141	55.7768	58.6062	59.7374	66.9801	63.9018	69.6813	10.6854	-16.7379	0.974344	8.81784	-11.4005	-2.3787	-4.61694	-1.11294	1	0.854583	-0.947381	0.0334436	0.992197	-0.292247	-0.223707	-0.434204	-0.0477309	1.16993	1.078	1.078	1.078	1.09954	1.078	1.078	1.09954	1.09954	38.6346	40.5133	40.1745	39.3956	36.5101	34.0053	32.5557	31.9873	32.5375
CM	74561	242	104	2.47339	16.0684	33.7601	53.1813	74.1051	87.472	94.7132	111.145	122.716	2.47339	14.4308	26.4653	42.9238	57.9499	65.5949	69.2539	75.7393	85.9913	2.47339	3.21369	3.37601	3.54542	3.70525	3.49888	3.15711	3.17558	3.0679	2.47339	14.4308	26.4653	42.9238	57.6048	65.5949	69.2539	75.7393	85.9913	6.11767	208.249	700.411	1842.45	3318.31	4302.69	4796.11	5736.45	7394.51	1	1	1	1	0.994045	1	1	1	1	1	0.898086	0.783922	0.807121	0.781997	0.749896	0.731196	0.681444	0.700733	1	0.898086	0.783922	0.807121	0.777339	0.749896	0.731196	0.681444	0.700733	1	0.915031	0.923403	0.92871	0.893428	0.918794	0.935899	0.947027	0.952755	0	8.63874	9.28407	8.37246	103.341	13.0188	5.43225	39.8842	10.1628	42.8866	58.2568	55.3355	51.1454	55.7594	59.5576	67.9167	62.3218	6.11767	6.84744	9.11485	17.9682	-0.597178	7.88776	3.13647	10.9621	5.66738	1	0.988655	0.986901	0.989342	-0.230753	0.974296	0.995509	0.767342	0.98431	1.16993	1.078	1.078	1.078	1.09954	1.078	1.078	1.09954	1.09954	40.9029	40.9082	40.2694	39.2479	35.696	33.4004	32.2581	31.7885	32.498
CM	74561	243	105	5.27269	16.9241	33.7664	58.137	73.0714	86.1576	95.2004	110.572	122.345	5.27269	15.4569	25.9349	47.0868	55.8888	63.9617	68.7764	74.7361	85.3275	5.27269	3.38481	3.37664	3.8758	3.65357	3.4463	3.17335	3.1592	3.05861	5.27269	15.4569	25.9349	47.0868	55.8888	63.9617	68.7764	74.7361	85.3275	27.8012	238.917	672.618	2217.17	3123.56	4091.1	4730.19	5585.49	7280.78	1	1	1	1	1	1	1	1	1	1	0.913311	0.768068	0.809929	0.764851	0.742381	0.722438	0.675904	0.697436	1	0.913311	0.768068	0.809929	0.764851	0.742381	0.722438	0.675904	0.697436	1	0.906281	0.903255	0.908598	0.907894	0.927463	0.943298	0.951161	0.956925	0	17.9412	70.5741	50.881	44.3685	80.4932	29.5018	22.7523	30.4941	41.2285	59.8925	53.4851	51.6679	55.7889	59.9736	66.9384	62.2781	27.8012	16.6993	4.34841	24.7144	5.42671	1.00926	13.5862	9.23861	9.54915	1	0.951373	0.332588	0.630933	0.714857	0.165165	0.87034	0.922186	0.861682	1.16993	1.078	1.078	1.078	1.09954	1.078	1.078	1.09954	1.09954	42.1212	41.1053	39.9898	38.5479	34.9189	32.7611	31.8407	31.6255	32.3682
CM	74561	244	106	4.02427	15.1901	31.0199	58.6165	68.5868	82.9191	92.3584	107.838	119.627	4.02427	13.9361	23.3909	48.1584	52.0014	61.9272	64.7661	72.7842	81.2679	4.02427	3.03802	3.10199	3.90777	3.42934	3.31676	3.07861	3.08108	2.99068	4.02427	13.9361	23.3909	48.1584	52.0014	61.9272	62.8409	72.7842	79.5264	16.1947	194.214	547.136	2319.23	2704.15	3834.98	3948.98	5297.54	6324.44	1	1	1	1	1	1	0.970275	1	0.97857	1	0.917444	0.754063	0.821584	0.758184	0.746839	0.701247	0.674942	0.679344	1	0.917444	0.754063	0.821584	0.758184	0.746839	0.680403	0.674942	0.664786	1	0.896184	0.91205	0.915966	0.928517	0.941255	0.954261	0.957714	0.961047	0	40.8622	27.0958	52.5947	53.3237	52.1499	109.135	67.1008	132.745	36.545	61.4401	51.0313	51.7686	55.6126	63.6543	67.2695	63.8589	16.1947	10.7701	9.0503	14.0616	1.8943	5.02301	-3.20634	3.97493	-6.97942	1	0.756286	0.890246	0.607449	0.597293	0.613597	-0.327794	0.389111	-0.678742	1.16993	1.078	1.078	1.078	1.09954	1.078	1.078	1.09954	1.09954	40.9263	40.5887	39.1836	37.4634	33.9894	32.1123	31.4517	31.4859	32.27
CM	74561	245	107	1.49789	16.1392	30.5779	60.2238	67.7553	80.3953	92.3255	105.825	119.236	1.49789	12.631	22.4953	48.387	48.6284	58.7612	63.0803	71.5185	79.0387	1.49789	3.22784	3.05779	4.01492	3.38777	3.21581	3.07752	3.02356	2.98089	1.49789	12.631	22.4953	48.387	48.3236	58.2031	63.0803	71.5185	79.0387	2.24366	159.543	506.039	2341.3	2335.17	3387.6	3979.13	5114.89	6247.11	1	1	1	1	0.993733	0.990502	1	1	1	1	0.782631	0.735671	0.803454	0.717706	0.730903	0.683239	0.67582	0.662877	1	0.782631	0.735671	0.803454	0.713207	0.723961	0.683239	0.67582	0.662877	1	0.770394	0.91268	0.907512	0.938837	0.951508	0.961493	0.961615	0.961257	0	24.6838	75.7714	110.154	147.581	47.388	59.2273	83.7862	44.9573	51.3683	67.0601	51.5748	59.8007	59.7054	66.8443	66.7783	65.7875	2.24366	6.76883	1.3189	-2.9063	-4.03704	1.52165	3.05883	0.32607	3.85072	1	0.908627	0.245791	-0.344537	-0.844155	0.67703	0.511633	0.108239	0.707634	1.16993	1.078	1.078	1.078	1.09954	1.078	1.078	1.09954	1.09954	39.9814	40.1731	38.8704	36.3978	33.107	31.4732	30.9778	31.3875	32.2969
CM	74561	246	108	2.80021	16.7578	32.5702	59.7905	70.9306	80.1712	92.1014	107.12	121.567	2.80021	11.3902	24.6534	47.7741	52.0423	58.1508	62.4132	73.4757	81.3541	2.80021	3.35156	3.25702	3.98604	3.54653	3.20685	3.07005	3.06057	3.03918	2.80021	11.2725	24.6534	47.5195	52.0423	57.7632	61.3279	73.4757	81.3541	7.84117	127.069	607.792	2258.1	2708.4	3336.58	3761.11	5398.68	6618.49	1	0.989663	1	0.99467	1	0.993334	0.98261	1	1	1	0.679696	0.756932	0.799025	0.733707	0.725333	0.677658	0.685919	0.66921	1	0.67267	0.756932	0.794766	0.733707	0.720498	0.665874	0.685919	0.66921	1	0.747201	0.90984	0.917334	0.94217	0.956405	0.964646	0.963683	0.954974	0	66.4863	27.5204	107.426	16.8733	83.8778	143.852	25.0138	42.3386	72.156	63.834	56.8192	60.1189	61.1705	69.4149	65.5259	64.867	7.84117	2.36454	8.66723	-0.892807	12.5226	0.380412	-2.88027	7.08811	7.92657	1	0.398969	0.886846	-0.299475	0.956949	0.10665	-0.807495	0.906206	0.739178	1.16993	1.078	1.078	1.078	1.09954	1.078	1.078	1.09954	1.09954	40.609	39.8358	38.8368	35.1756	32.3784	30.9642	30.5663	31.3981	32.2593
CM	74561	247	109	3.32901	17.6917	37.1129	58.0366	71.4036	78.6448	95.077	106.648	120.979	3.32901	12.127	28.977	44.9885	52.5062	56.2336	62.541	72.9146	80.4967	3.32901	3.53833	3.71129	3.86911	3.57018	3.14579	3.16923	3.04708	3.02447	3.32901	12.127	28.977	44.4636	52.5062	56.2336	62.541	72.9146	80.4967	11.0823	147.064	839.664	1977.01	2756.9	3162.21	3911.38	5316.54	6479.72	1	1	1	0.988332	1	1	1	1	1	1	0.685464	0.78078	0.775174	0.735344	0.715032	0.657794	0.683696	0.665379	1	0.685464	0.78078	0.766129	0.735344	0.715032	0.657794	0.683696	0.665379	1	0.693437	0.903183	0.926799	0.945052	0.959681	0.964686	0.964533	0.948506	0	25.3124	28.7642	89.0232	33.5289	20.3993	33.601	13.8611	52.5043	80.8638	63.7601	55.0647	59.8615	63.5964	72.7004	65.5792	65.3588	11.0823	11.2373	21.4282	0.0593806	9.08335	3.97457	16.015	7.52381	4.48146	1	0.90399	0.876608	0.0170477	0.833608	0.937286	0.832912	0.970879	0.608702	1.16993	1.078	1.078	1.078	1.09954	1.078	1.078	1.09954	1.09954	41.8885	39.6307	38.4178	33.9586	31.5234	30.5281	30.2686	31.2966	32.212
CM	74561	248	110	3.53873	16.8423	41.2129	56.1474	69.2335	78.2764	93.648	105.42	121.575	3.53873	11.0186	32.8245	42.1673	50.5007	55.2488	61.0069	71.7749	79.5366	3.53873	3.36846	4.12129	3.74316	3.46167	3.13105	3.1216	3.01201	3.03938	3.53873	11.0186	32.8245	42.1673	50.5007	55.2488	61.0069	71.7749	79.5366	12.5226	121.409	1077.45	1778.09	2550.32	3052.43	3721.84	5151.64	6326.07	1	1	1	1	1	1	1	1	1	1	0.654219	0.796461	0.751012	0.729426	0.705817	0.651449	0.680844	0.654217	1	0.654219	0.796461	0.751012	0.729426	0.705817	0.651449	0.680844	0.654217	1	0.627415	0.909692	0.942009	0.953023	0.964833	0.964184	0.965763	0.948144	0	48.9252	17.2503	64.1815	52.2342	37.833	31.9317	22.8603	64.7892	88.1019	62.4629	56.7905	60.6479	64.692	72.0441	65.9476	66.3195	12.5226	5.76545	25.1069	2.21892	2.51166	8.2745	5.7062	6.85342	5.91718	1	0.657043	0.955018	0.435521	0.612435	0.789802	0.848679	0.921455	0.425949	1.16993	1.078	1.078	1.078	1.09954	1.078	1.078	1.09954	1.09954	39.5384	38.8743	37.2692	32.8568	30.675	29.9878	30.0455	31.12	32.055
CM	74561	249	111	4.97336	15.8298	43.4264	53.3967	67.729	77.1683	92.6477	104.437	120.801	4.97336	9.89139	34.88	38.8372	49.0582	51.7962	59.7841	68.2919	78.5761	4.97336	3.16596	4.34264	3.55978	3.38645	3.08673	3.08826	2.98391	3.02001	4.97336	9.89139	34.88	38.8372	49.0582	49.8034	59.7841	66.5496	78.5761	24.7343	97.8396	1216.61	1508.33	2406.71	2480.38	3574.13	4428.85	6174.21	1	1	1	1	1	0.961526	1	0.974487	1	1	0.62486	0.803197	0.727332	0.724331	0.671212	0.645284	0.653905	0.650461	1	0.62486	0.803197	0.727332	0.724331	0.645388	0.645284	0.637222	0.650461	1	0.575526	0.932546	0.950993	0.959469	0.968359	0.963178	0.963868	0.94901	0	24.8996	91.6841	8.60332	90.617	64.8644	105.922	120.653	76.9921	80.3779	53.6655	53.7253	58.066	67.2719	70.8867	66.4427	64.9948	24.7343	11.3958	-0.840737	3.87534	-0.108939	5.13473	-3.46333	-6.47901	3.09404	1	0.907047	-0.0293883	0.988748	-0.0107681	0.424762	-0.274332	-0.509837	0.225086	1.16993	1.078	1.078	1.078	1.09954	1.078	1.078	1.09954	1.09954	38.848	37.7785	35.9007	31.7896	29.9932	29.6243	29.9688	31.0816	32.0474
CM	74561	250	112	2.1165	14.4388	44.0846	51.6161	64.2561	76.1863	89.6855	103.097	117.366	2.1165	10.7481	38.4309	38.4309	48.6927	52.6597	61.3815	68.727	78.8723	2.1165	2.88775	4.40846	3.44107	3.2128	3.04745	2.98952	2.94562	2.93415	2.1165	10.7481	38.4309	38.1574	47.9456	52.6597	61.3815	68.727	78.8723	4.47956	115.521	1476.93	1455.99	2298.78	2773.04	3767.69	4723.4	6220.83	1	1	1	0.992884	0.984658	1	1	1	1	1	0.744392	0.871753	0.744552	0.757791	0.691196	0.684408	0.666628	0.67202	1	0.744392	0.871753	0.739254	0.746165	0.691196	0.684408	0.666628	0.67202	1	0.758641	0.944192	0.96262	0.96931	0.973101	0.964761	0.959845	0.951389	0	57.8288	40.9598	21.5498	166.187	90.8592	55.0309	91.933	121.199	61.4335	40.4712	55.6004	56.5854	65.8615	65.9536	64.9383	62.2778	4.47956	4.03704	9.00094	6.28506	-3.0839	-0.126679	2.43963	-0.259353	-1.68709	1	0.53245	0.755169	0.930099	-0.971078	-0.0149957	0.573135	-0.0337303	-0.518014	1.16993	1.078	1.078	1.078	1.09954	1.078	1.078	1.09954	1.09954	38.2951	37.5677	34.5101	30.7516	29.2982	29.1388	29.9233	31.1717	32.0251
CM	74561	251	113	3.73407	15.8124	43.0327	54.1728	63.4134	75.3436	90.3623	104.81	116.062	3.73407	13.5146	37.5039	41.644	47.7904	51.8863	63.0368	70.8194	78.6234	3.73407	3.16248	4.30327	3.61152	3.17067	3.01374	3.01208	2.99456	2.90155	3.73407	13.5146	37.1503	41.644	47.3526	50.8505	63.0368	70.8194	78.6234	13.9433	182.645	1380.14	1734.22	2242.27	2585.78	3973.63	5015.39	6181.64	1	1	0.990571	1	0.990839	0.980037	1	1	1	1	0.854686	0.87152	0.768725	0.753633	0.688663	0.6976	0.675696	0.677427	1	0.854686	0.863302	0.768725	0.746729	0.674915	0.6976	0.675696	0.677427	1	0.88134	0.944134	0.955027	0.966676	0.969548	0.961385	0.944903	0.949854	0	35.4193	108.06	9.51013	91.8848	142.531	33.2116	34.0098	47.5119	55.4352	49.1893	56.3924	58.7014	69.1778	64.6592	64.0309	62.5056	13.9433	10.6205	-1.23246	17.2103	-0.156445	-3.77513	8.72652	11.8537	2.04884	1	0.814932	-0.310015	0.986256	-0.0328908	-0.79368	0.836653	0.828942	0.675437	1.16993	1.078	1.078	1.078	1.09954	1.078	1.078	1.09954	1.09954	39.5835	37.8378	32.8456	29.8925	28.7463	28.7124	29.9919	31.177	32.0336
CM	74561	252	114	2.47966	19.4212	40.345	53.7119	60.9531	77.3853	88.9561	103.287	114.323	2.47966	17.0819	33.9253	41.2573	44.9795	51.1275	61.5572	69.0823	76.266	2.47966	3.88424	4.0345	3.58079	3.04766	3.09541	2.9652	2.95106	2.85809	2.47966	17.0819	33.2067	41.2573	44.9795	51.1275	61.5572	69.0823	76.266	6.14872	291.793	1102.69	1702.16	2023.15	2614.02	3789.29	4772.36	5816.5	1	1	0.978818	1	1	1	1	1	1	1	0.879552	0.840881	0.768122	0.737936	0.660688	0.691995	0.668838	0.667107	1	0.879552	0.82307	0.768122	0.737936	0.660688	0.691995	0.668838	0.667107	1	0.897074	0.95081	0.953827	0.966725	0.963521	0.958796	0.933515	0.94829	0	44.3879	81.1944	36.3314	38.465	82.3769	41.1092	58.4854	58.6638	49.9306	44.0875	54.5179	60.6419	72.2581	63.9853	63.9669	63.5213	6.14872	13.0117	0.397174	6.53858	2.47315	1.89991	4.3492	2.86654	2.57355	1	0.71462	0.153082	0.805604	0.782988	0.132656	0.753458	0.522716	0.520059	1.16993	1.078	1.078	1.078	1.09954	1.078	1.078	1.09954	1.09954	38.1067	37.2049	31.1226	28.821	28.2525	28.3962	29.9076	31.1522	31.9994
CM	74561	253	115	2.52619	24.3706	39.3051	52.3912	61.434	76.8057	88.5782	104.733	118.073	2.52619	22.1749	32.0219	40.2764	44.982	50.7246	61.5421	69.3578	77.9335	2.52619	4.87412	3.93051	3.49275	3.0717	3.07223	2.95261	2.99237	2.95182	2.52619	22.1749	31.6776	40.2764	44.982	50.7246	61.5421	69.3578	77.9335	6.38163	491.727	1003.47	1622.19	2023.38	2572.99	3787.43	4810.5	6073.63	1	1	0.989246	1	1	1	1	1	1	1	0.909905	0.814702	0.768764	0.7322	0.660428	0.694778	0.662234	0.660046	1	0.909905	0.805941	0.768764	0.7322	0.660428	0.694778	0.662234	0.660046	1	0.954824	0.960298	0.959291	0.967887	0.954537	0.957016	0.932794	0.942408	0	79.585	11.6586	70.5287	82.5139	75.5061	79.5685	77.5564	56.2397	38.8464	43.1429	53.2521	60.3067	70.1041	63.291	64.1082	62.8848	6.38163	3.39267	3.56203	0.975885	0.974401	1.20128	0.961329	2.13688	8.7448	1	0.180776	0.979369	0.333334	0.130285	0.250277	0.181059	0.215479	0.55572	1.16993	1.078	1.078	1.078	1.09954	1.078	1.078	1.09954	1.09954	34.0592	35.664	29.848	27.9419	27.7661	28.2797	29.8277	31.0808	32.0029
CM	74561	254	116	3.58234	27.5966	37.567	51.8992	61.3385	76.8179	88.6072	104.971	117.691	3.58234	26.9961	31.5052	41.6578	44.285	52.3229	60.7902	71.089	78.4668	3.58234	5.51933	3.7567	3.45995	3.06693	3.07272	2.95357	2.99917	2.94226	3.58234	26.9961	30.8463	41.6578	42.1365	52.3229	59.1669	71.089	78.4668	12.8331	728.792	951.494	1735.37	1775.49	2737.68	3500.72	5053.65	6157.04	1	1	0.979085	1	0.951485	1	0.973297	1	1	1	0.97824	0.838642	0.802667	0.721978	0.681128	0.686064	0.677227	0.666721	1	0.97824	0.821102	0.802667	0.686951	0.681128	0.667744	0.677227	0.666721	1	0.98771	0.962965	0.963371	0.965766	0.944419	0.948844	0.931558	0.93755	0	20.3247	103.828	21.8121	160.159	25.4716	118.838	34.9139	55.9896	21.2303	39.3429	50.3704	64.024	69.0686	64.1718	62.845	63.3972	12.8331	19.3235	-0.674762	6.76548	-8.19052	8.20968	-4.41507	8.11922	4.29572	1	0.937739	-0.239006	0.928407	-0.940639	0.902799	-0.482329	0.820013	0.559344	1.16993	1.078	1.078	1.078	1.09954	1.078	1.078	1.09954	1.09954	37.7942	34.0228	28.7951	27.3982	27.5858	28.4069	29.9654	31.2286	32.1198
CM	74561	255	117	3.49013	29.6458	37.1774	49.8173	61.7475	75.2467	88.6578	102.927	116.137	3.49013	28.1276	28.1276	38.2142	42.112	50.786	58.0608	68.2057	76.2788	3.49013	5.92916	3.71774	3.32116	3.08738	3.00987	2.95526	2.94078	2.90342	3.49013	28.1276	27.7279	37.4135	42.112	50.786	58.0608	68.2057	76.2788	12.181	791.162	768.837	1399.77	1773.42	2579.21	3371.05	4652.02	5818.46	1	1	0.98579	0.979047	1	1	1	1	1	1	0.948788	0.756579	0.767086	0.682004	0.674926	0.654886	0.66266	0.656802	1	0.948788	0.745828	0.751014	0.682004	0.674926	0.654886	0.66266	0.656802	1	0.951886	0.949684	0.953254	0.94951	0.930091	0.931661	0.930154	0.935314	0	49.8905	106.579	103.092	7.72182	30.9406	62.2937	38.2792	20.1621	19.5896	54.7249	56.3743	68.1471	67.7822	66.2766	63.028	62.5466	12.181	12.6626	-3.17961	-1.18625	13.804	6.02041	5.89511	4.21591	6.64578	1	0.64425	-0.285345	-0.22652	0.990932	0.857701	0.464939	0.785001	0.938721	1.16993	1.078	1.078	1.078	1.09954	1.078	1.078	1.09954	1.09954	39.6456	31.4525	27.3435	26.5417	27.0315	28.3944	30.1057	31.2333	32.1436
CM	74561	256	118	7.34287	27.2203	38.3604	47.601	59.5312	74.5499	88.9972	100.249	114.409	7.34287	25.0492	29.0688	35.1207	38.8954	50.2478	58.1674	65.7649	74.3519	7.34287	5.44407	3.83604	3.1734	2.97656	2.982	2.96657	2.86427	2.86022	7.34287	24.5352	29.0688	34.558	37.9264	50.2478	58.1674	65.7649	74.3519	53.9178	601.975	844.997	1194.26	1438.41	2524.84	3383.45	4325.02	5528.2	1	0.97948	1	0.983979	0.975087	1	1	1	1	1	0.920237	0.757782	0.737814	0.653361	0.674016	0.653587	0.656013	0.649879	1	0.901354	0.757782	0.725994	0.637084	0.674016	0.653587	0.656013	0.649879	1	0.950693	0.9167	0.939195	0.929724	0.921871	0.911929	0.932979	0.936243	0	107.668	15.7501	84.9475	143.634	26.1687	41.1815	42.7982	49.78	48.0796	59.9008	61.7815	74.2043	67.6971	66.4367	64.3334	61.8759	53.9178	-2.37259	33.0264	0.823733	-7.53178	18.4083	21.1637	4.37677	8.35551	1	-0.303494	0.962455	0.0880678	-0.805246	0.897499	0.752628	0.733751	0.645725	1.16993	1.078	1.078	1.078	1.09954	1.078	1.078	1.09954	1.09954	36.4186	27.8533	25.9199	25.7157	26.4311	28.4227	30.0668	31.2044	32.151
CM	74561	257	119	7.42906	20.9238	34.2907	41.5319	57.9641	69.5349	83.8659	94.9023	110.161	7.42906	18.0722	25.0507	28.5314	34.6294	45.0686	52.9032	59.7081	69.1377	7.42906	4.18476	3.42907	2.7688	2.89821	2.7814	2.79553	2.71149	2.75403	7.42906	16.9255	25.0507	28.5314	34.6294	45.0686	52.9032	59.7081	69.1377	55.191	286.473	627.536	814.038	1199.19	2031.18	2798.75	3565.06	4780.02	1	0.936549	1	1	1	1	1	1	1	1	0.863717	0.730538	0.686974	0.597428	0.648144	0.630808	0.629154	0.627605	1	0.808913	0.730538	0.686974	0.597428	0.648144	0.630808	0.629154	0.627605	1	0.943777	0.854841	0.901579	0.884231	0.911384	0.90255	0.934781	0.93544	0	119.44	11.5245	21.8303	46.0778	28.3291	16.0757	58.1434	46.206	46.7573	61.499	67.3169	80.2335	68.5757	67.7627	66.6933	61.7442	55.191	-3.82061	23.8264	8.78457	29.7651	15.2227	15.7874	7.82507	15.9137	1	-0.491514	0.979839	0.92829	0.693681	0.880236	0.960897	0.527796	0.692068	1.16993	1.078	1.078	1.078	1.09954	1.078	1.078	1.09954	1.09954	30.4022	25.0404	24.6291	25.2684	26.194	28.4481	30.1434	31.2558	32.237
CM	74561	258	120	5.75223	14.9345	28.0206	37.0635	52.4351	64.2076	80.3625	93.7023	104.942	5.75223	10.8984	18.4686	23.0286	28.7112	39.525	47.4029	55.9811	62.9432	5.75223	2.98689	2.80206	2.4709	2.62175	2.5683	2.67875	2.67721	2.62355	5.75223	9.79565	18.4686	23.0286	28.7112	39.525	47.4029	55.9811	62.9432	33.0882	95.9547	341.091	530.317	824.335	1562.23	2247.03	3133.88	3961.85	1	0.898818	1	1	1	1	1	1	1	1	0.729746	0.65911	0.621329	0.547558	0.615582	0.589864	0.597435	0.599791	1	0.655909	0.65911	0.621329	0.547558	0.615582	0.589864	0.597435	0.599791	1	0.816092	0.767883	0.856199	0.841418	0.917769	0.917318	0.937094	0.933539	0	80.5528	37.8885	53.3211	49.5597	37.2657	48.5345	71.1887	63.5866	56.7021	64.8946	70.3108	80.0538	69.7484	69.5932	67.3832	62.3161	33.0882	1.35935	5.26115	10.1725	7.08936	9.62158	14.9526	11.5539	5.65458	1	0.164138	0.789207	0.59733	0.648656	0.795836	0.662169	0.322452	0.444845	1.16993	1.078	1.078	1.078	1.09954	1.078	1.078	1.09954	1.09954	25.8536	24.032	24.0808	25.1335	26.4337	28.6604	30.3169	31.4799	32.4293
CM	74561	259	121	5.63152	9.97032	24.3026	33.7419	49.2213	61.0106	77.3742	90.0939	103.699	5.63152	5.63152	14.759	17.321	25.4616	33.9021	44.2933	51.9269	60.4066	5.63152	1.99406	2.43026	2.24946	2.46106	2.44042	2.57914	2.57411	2.59247	5.63152	4.23595	14.759	15.1411	25.4616	32.4032	44.2933	51.9269	60.4066	31.7141	17.9433	217.829	229.254	648.293	1049.97	1961.9	2696.4	3648.95	1	0.752185	1	0.874149	1	0.955788	1	1	1	1	0.564829	0.607304	0.513339	0.517288	0.555675	0.572456	0.576364	0.582519	1	0.424856	0.607304	0.448734	0.517288	0.531107	0.572456	0.576364	0.582519	1	0.363376	0.769747	0.830778	0.847551	0.924241	0.931666	0.942595	0.931149	0	121.056	33.5963	142.915	21.3589	122.379	41.6702	48.1584	98.1652	58.8949	65.1866	78.425	81.0074	72.6031	69.5939	69.2349	63.4267	31.7141	-2.2895	9.54205	-10.9197	13.3135	-7.70603	11.6269	8.0536	-3.6066	1	-0.51587	0.832957	-0.797739	0.931317	-0.535521	0.746985	0.667073	-0.142028	1.16993	1.078	1.078	1.078	1.09954	1.078	1.078	1.09954	1.09954	24.9427	23.5674	24.0858	25.4401	27.0029	29.1539	30.7629	31.848	32.7126
CM	74561	260	122	1.06465	7.53153	20.1715	32.1017	45.6009	59.012	73.2814	86.4909	99.1571	1.06465	4.03722	10.4806	14.8311	23.5669	31.613	41.1945	49.8314	57.2418	1.06465	1.50631	2.01715	2.14011	2.28005	2.36048	2.44271	2.47117	2.47893	1.06465	1.51986	9.96432	14.8311	23.5669	31.613	41.1945	49.8314	56.5082	1.13348	2.30997	99.2877	219.963	555.399	999.379	1696.99	2483.17	3193.17	1	0.376462	0.950739	1	1	1	1	1	0.987183	1	0.536042	0.519575	0.462005	0.516808	0.535704	0.562141	0.576147	0.577284	1	0.2018	0.49398	0.462005	0.516808	0.535704	0.562141	0.576147	0.569885	1	0.727267	0.785158	0.810153	0.868771	0.923227	0.936973	0.944995	0.929088	0	156.33	9.40657	89.3719	121.231	76.0622	61.7132	87.7337	80.7595	67.8902	63.1419	76.7022	73.9899	70.8775	66.2755	65.2457	62.1824	1.13348	-3.11318	1.576	0.0465814	-1.11019	0.931625	0.776354	0.085399	0.186325	1	-0.915874	0.986553	0.010962	-0.51849	0.240869	0.473886	0.0395438	0.160579	1.16993	1.078	1.078	1.078	1.09954	1.078	1.078	1.09954	1.09954	21.6494	23.2345	24.0863	25.5579	27.6298	29.8363	31.1968	32.2423	33.0885
CM	74561	261	123	1.04632	11.1401	20.3807	32.3108	47.3295	61.7768	73.0291	87.1884	98.4102	1.04632	5.30052	10.8067	14.9427	26.2559	35.2411	42.0075	51.0786	57.36	1.04632	2.22802	2.03807	2.15406	2.36648	2.47107	2.4343	2.4911	2.46025	1.04632	5.30052	10.253	13.8222	26.2559	35.2411	42.0075	51.0786	56.4995	1.09478	28.0955	105.124	191.054	689.373	1241.93	1764.63	2609.03	3192.19	1	1	0.948766	0.925012	1	1	1	1	0.984998	1	0.475806	0.530241	0.462469	0.554747	0.570457	0.575216	0.585842	0.582866	1	0.475806	0.503074	0.427789	0.554747	0.570457	0.575216	0.585842	0.574122	1	0.510547	0.806723	0.811597	0.888889	0.912344	0.937552	0.942473	0.925705	0	118.22	98.5895	105.322	100.108	112.941	134.635	85.2364	128.454	85.5105	74.2084	86.6297	75.1402	72.0666	68.63	65.1793	63.2844	1.09478	-2.31215	-0.199059	-0.352182	-0.512961	-1.56185	-0.597178	0.153123	-0.206716	1	-0.472866	-0.149354	-0.264241	-0.175512	-0.38979	-0.702589	0.0830454	-0.621882	1.16993	1.078	1.078	1.078	1.09954	1.078	1.078	1.09954	1.09954	22.354	23.9865	24.647	25.957	28.565	30.5095	31.7629	32.765	33.5195
CM	74561	262	124	1.43974	13.3669	20.6081	37.0403	48.6111	62.9421	73.9785	89.2373	101.778	1.43974	8.68731	11.8512	18.5421	28.8498	37.4923	43.7876	53.3482	59.8928	1.43974	2.67339	2.06081	2.46936	2.43055	2.51768	2.46595	2.54964	2.54446	1.43974	8.68731	11.8512	18.5421	28.8498	37.4923	43.7876	53.3482	59.8928	2.07286	75.4694	140.45	343.808	832.313	1405.67	1917.35	2846.03	3587.15	1	1	1	1	1	1	1	1	1	1	0.64991	0.575072	0.500591	0.593483	0.595664	0.591897	0.597824	0.588464	1	0.64991	0.575072	0.500591	0.593483	0.595664	0.591897	0.597824	0.588464	1	0.754129	0.806036	0.802285	0.900855	0.910183	0.936858	0.935241	0.921927	0	70.1616	57.4783	67.6678	50.9451	94.7553	24.4151	75.6771	50.2017	80.1478	78.8374	92.2525	74.364	72.1757	70.1611	63.9742	64.3264	2.07286	1.59929	0.98597	3.15976	2.11168	-0.263961	2.61631	1.10242	4.06809	1	0.339369	0.537619	0.379976	0.630065	-0.0829	0.910575	0.247386	0.640087	1.16993	1.078	1.078	1.078	1.09954	1.078	1.078	1.09954	1.09954	25.3605	24.2178	25.3824	26.5786	29.3	31.164	32.2917	33.265	33.9698
CM	74561	263	125	0.788088	13.0861	22.129	37.5006	49.2731	65.428	78.7679	90.0074	104.78	0.788088	9.06687	13.6344	19.6523	30.2853	38.3754	47.2118	53.7384	62.9051	0.788088	2.61722	2.2129	2.50004	2.46366	2.61712	2.6256	2.57164	2.6195	0.788088	9.06687	13.6344	19.6523	30.2853	38.3754	47.2118	53.7384	62.9051	0.621083	82.2081	185.898	386.213	917.2	1472.67	2228.96	2887.81	3957.05	1	1	1	1	1	1	1	1	1	1	0.692862	0.616135	0.524053	0.614642	0.586529	0.59938	0.597044	0.600354	1	0.692862	0.616135	0.524053	0.614642	0.586529	0.59938	0.597044	0.600354	1	0.788152	0.80571	0.773144	0.9081	0.915062	0.93134	0.923664	0.917103	0	72.1811	115.208	108.125	110.868	71.8703	87.4621	39.9364	91.5251	78.7216	79.4651	89.4183	73.9366	72.8765	69.7194	63.5637	63.4902	0.621083	0.279487	-0.993733	-0.465812	-0.590029	0.962679	0.217379	1.33533	-0.0931624	1	0.306009	-0.42591	-0.311085	-0.356215	0.311169	0.0442807	0.766758	-0.0266154	1.16993	1.078	1.078	1.078	1.09954	1.078	1.078	1.09954	1.09954	23.5305	24.1296	25.6843	27.2342	29.8175	31.5739	32.7212	33.6289	34.3399
CM	74561	264	126	3.19273	14.3322	23.7715	39.251	51.0403	67.4038	80.1236	93.7285	107.873	3.19273	11.2968	13.8424	22.0983	30.4224	40.8557	48.5358	56.8036	66.5963	3.19273	2.86645	2.37715	2.61673	2.55201	2.69615	2.67079	2.67796	2.69682	3.19273	11.2968	11.5355	22.0983	29.0946	40.8557	48.5358	56.8036	66.5963	10.1935	127.617	133.067	488.334	846.497	1669.18	2355.72	3226.65	4435.07	1	1	0.833343	1	0.956355	1	1	1	1	1	0.788208	0.582309	0.563	0.596047	0.606132	0.605761	0.606044	0.61736	1	0.788208	0.485264	0.563	0.570033	0.606132	0.605761	0.606044	0.61736	1	0.797208	0.768922	0.779307	0.904381	0.918745	0.930934	0.916884	0.915387	0	83.4794	122.426	68.4765	62.0205	97.8884	108.517	106.768	81.206	43.1285	75.9761	80.3554	69.9111	66.8357	66.8903	60.5728	59.3631	10.1935	0.737536	-4.16126	2.97344	3.82742	-1.21111	-2.17379	-4.15349	1.8943	1	0.113561	-0.536216	0.366883	0.469155	-0.137244	-0.317589	-0.288505	0.152882	1.16993	1.078	1.078	1.078	1.09954	1.078	1.078	1.09954	1.09954	23.2783	24.6042	26.3764	28.148	30.5505	32.2021	33.2281	34.0191	34.7712
CM	74561	265	127	4.6732	12.64	24.5702	38.0694	51.4804	65.7499	78.9593	91.6256	107.008	4.6732	10.5457	14.8197	23.4952	31.3831	41.1108	49.6409	57.0361	67.2717	4.6732	2.52799	2.45702	2.53796	2.57402	2.63	2.63198	2.61787	2.6752	4.6732	9.88454	14.8197	23.4952	31.3831	41.1108	49.6409	56.2853	67.2717	21.8388	97.7041	219.623	552.026	984.898	1690.1	2464.22	3168.04	4525.48	1	0.937301	1	1	1	1	1	0.986837	1	1	0.834317	0.603158	0.617169	0.609612	0.625261	0.628689	0.622491	0.62866	1	0.782006	0.603158	0.617169	0.609612	0.625261	0.628689	0.614297	0.62866	1	0.887977	0.794165	0.803514	0.897163	0.91919	0.932167	0.915058	0.912509	0	122.178	52.0956	23.7598	42.4332	79.8646	64.1179	121.728	75.7466	55.372	80.7825	75.6443	71.2774	65.6333	64.5367	61.1271	59.0129	21.8388	-3.73426	11.459	8.602	12.5304	1.26546	4.13797	-2.67842	2.67842	1	-0.532551	0.614346	0.915242	0.738064	0.175976	0.43652	-0.525882	0.246211	1.16993	1.078	1.078	1.078	1.09954	1.078	1.078	1.09954	1.09954	25.4091	24.938	26.7195	29.0949	31.4868	32.7892	33.7436	34.4962	35.1335
CM	74561	266	128	3.27318	9.24058	21.1708	36.1895	50.6368	61.889	76.0484	87.2701	104.245	3.27318	6.28312	10.9563	21.4461	30.0976	37.1574	46.2808	52.7055	62.8547	3.27318	1.84812	2.11708	2.41263	2.53184	2.47556	2.53495	2.49343	2.60612	3.27318	6.28312	9.83572	21.4461	30.0976	37.1574	46.2808	51.8056	61.4242	10.7137	39.4776	96.7415	459.935	905.865	1380.68	2141.91	2683.82	3772.93	1	1	0.897726	1	1	1	1	0.982926	0.977241	1	0.679949	0.517519	0.592606	0.594382	0.600388	0.608571	0.603936	0.602952	1	0.679949	0.46459	0.592606	0.594382	0.600388	0.608571	0.593624	0.58923	1	0.771091	0.740608	0.804742	0.879404	0.915281	0.927446	0.910143	0.905278	0	76.8696	144.644	17.3638	49.9918	39.044	41.0851	114.714	148.955	75.3534	94.0393	75.8002	71.744	67.6586	63.7805	61.8126	60.6842	10.7137	0.947151	-3.40043	8.72622	8.05855	2.0651	4.34758	-0.434758	-5.35684	1	0.227168	-0.81557	0.954429	0.642898	0.776663	0.753735	-0.418097	-0.856763	1.16993	1.078	1.078	1.078	1.09954	1.078	1.078	1.09954	1.09954	23.5105	25.3074	26.9423	30.0912	32.1403	33.3182	34.2281	34.8813	35.4785
CM	74561	267	129	1.15892	7.2412	23.6734	35.2441	49.5751	60.6115	75.8704	88.4113	102.664	1.15892	4.41435	10.176	20.4472	28.9297	35.3998	45.1869	51.8199	59.852	1.15892	1.44824	2.36734	2.34961	2.47876	2.42446	2.52901	2.52604	2.56661	1.15892	4.41435	10.176	20.4472	28.9297	35.3998	45.1869	51.8199	57.6873	1.34309	19.4865	103.55	418.09	836.925	1253.14	2041.86	2685.3	3327.83	1	1	1	1	1	1	1	1	0.963833	1	0.609615	0.429848	0.58016	0.583552	0.584044	0.595581	0.586123	0.582987	1	0.609615	0.429848	0.58016	0.583552	0.584044	0.595581	0.586123	0.561902	1	0.624636	0.531268	0.849815	0.897432	0.91756	0.918689	0.906417	0.896614	0	44.3384	86.8086	49.2134	51.1699	72.4158	3.84707	93.2188	137.406	88.0734	103.81	75.4052	72.3671	69.8929	62.6855	63.279	60.4969	1.34309	1.05584	0.37265	1.76232	1.60705	0.698719	3.57899	-0.287251	-1.44402	1	0.715225	0.0556718	0.653243	0.627014	0.302107	0.997747	-0.056149	-0.736168	1.16993	1.078	1.078	1.078	1.09954	1.078	1.078	1.09954	1.09954	24.9198	26.547	27.759	30.9941	32.9005	33.9065	34.7729	35.3629	35.9281
CM	74561	268	130	2.0342	9.04287	24.4145	36.187	52.3419	65.6817	76.9213	91.6939	103.534	2.0342	4.83568	11.1111	21.5512	29.6778	38.8389	45.5231	54.9254	59.2252	2.0342	1.80857	2.44145	2.41247	2.61709	2.62727	2.56404	2.61983	2.58835	2.0342	4.83568	11.1111	21.5512	29.6778	38.8389	45.5231	54.9254	55.8955	4.13797	23.3838	123.456	464.454	880.774	1508.46	2072.35	3016.8	3124.3	1	1	1	1	1	1	1	1	0.943778	1	0.534751	0.455102	0.595551	0.567	0.59132	0.591814	0.599009	0.572037	1	0.534751	0.455102	0.595551	0.567	0.59132	0.591814	0.599009	0.539876	1	0.380373	0.620438	0.887937	0.912918	0.915885	0.903249	0.901439	0.886653	0	54.9044	51.0446	38.8309	46.8856	72.2716	62.093	57.0489	138.979	91.0215	100.084	75.2641	73.5757	69.6151	62.416	62.5006	60.6082	4.13797	3.46254	2.42999	3.33056	5.45777	3.85848	2.10392	4.91432	-3.11318	1	0.574943	0.628716	0.779	0.683457	0.304505	0.468037	0.543924	-0.754472	1.16993	1.078	1.078	1.078	1.09954	1.078	1.078	1.09954	1.09954	25.9034	27.2389	28.7865	31.7134	33.435	34.4395	35.2121	35.7985	36.2877
CM	74561	269	131	1.50048	9.43931	24.9187	36.708	53.0716	65.7914	79.3962	93.5406	108.711	1.50048	3.0586	11.3506	19.6537	30.1387	38.27	46.9285	56.8788	61.2481	1.50048	1.88786	2.49187	2.4472	2.65358	2.63165	2.64654	2.67259	2.71777	1.50048	2.09623	11.3506	18.3197	30.1387	38.27	46.9285	56.8788	61.2481	2.25143	4.39416	128.836	335.61	908.342	1464.59	2202.28	3235.2	3751.33	1	0.685354	1	0.932124	1	1	1	1	1	1	0.324028	0.455504	0.535406	0.567888	0.581687	0.591067	0.608066	0.563404	1	0.222074	0.455504	0.499064	0.567888	0.581687	0.591067	0.608066	0.563404	1	0.302686	0.732846	0.895363	0.913525	0.915137	0.892754	0.897875	0.874721	0	39.0165	139.669	86.6335	111.756	102.829	75.7854	109.469	94.6783	96.7671	92.0287	73.6853	68.8074	68.4626	60.7848	59.366	60.5917	2.25143	2.83369	-2.90356	0.225143	-1.53718	-0.714245	1.6614	-1.94088	-0.882501	1	0.776965	-0.762313	0.058722	-0.370654	-0.222038	0.245554	-0.333304	-0.0815612	1.16993	1.078	1.078	1.078	1.09954	1.078	1.078	1.09954	1.09954	24.9474	28.1485	29.9199	32.5327	34.1015	34.9528	35.5882	36.2236	36.748
CM	74561	270	132	1.27381	11.9302	25.4294	38.8405	53.1099	66.3194	78.9856	94.368	110.929	1.27381	5.21867	13.8281	21.8961	31.3222	39.9039	47.281	57.8548	64.7161	1.27381	2.38604	2.54294	2.58936	2.6555	2.65277	2.63285	2.69623	2.77322	1.27381	5.21867	13.8281	21.8961	31.3222	39.9039	46.55	57.8548	64.7161	1.62258	27.2345	191.216	479.437	981.078	1592.32	2166.9	3347.18	4188.17	1	1	1	1	1	1	0.984539	1	1	1	0.437434	0.543783	0.563744	0.589761	0.601692	0.598603	0.613077	0.583402	1	0.437434	0.543783	0.563744	0.589761	0.601692	0.589348	0.613077	0.583402	1	0.366329	0.810907	0.894712	0.906248	0.912076	0.885954	0.890186	0.861749	0	57.4862	73.8113	124.545	56.5957	45.567	136.169	172.88	134.099	100.302	81.4651	73.4597	65.7561	64.4054	60.4307	58.1079	58.3043	1.62258	2.73277	0.714245	-2.62408	1.07913	1.8089	-1.0015	-2.94238	-3.29619	1	0.537503	0.278801	-0.567047	0.550543	0.700075	-0.721391	-0.992289	-0.6959	1.16993	1.078	1.078	1.078	1.09954	1.078	1.078	1.09954	1.09954	27.2561	28.501	31.1734	33.6697	34.752	35.5047	36.0893	36.59	37.16
CM	74561	271	133	1.27381	11.9302	26.9489	41.3962	52.6485	66.8078	78.0295	95.0043	112.859	1.27381	4.90027	16.1707	25.7578	31.8949	41.0097	47.3208	58.1196	67.5342	1.27381	2.38604	2.69489	2.75975	2.63242	2.67231	2.60098	2.71441	2.82146	1.27381	3.68384	16.1707	25.7578	31.8949	41.0097	46.4869	56.7121	67.5342	1.62258	13.5707	261.492	663.464	1017.29	1681.79	2161.04	3216.26	4560.87	1	0.751763	1	1	1	1	0.982378	0.975783	1	1	0.410746	0.600051	0.622226	0.60581	0.613846	0.606448	0.611757	0.598397	1	0.308783	0.600051	0.622226	0.60581	0.613846	0.595761	0.596942	0.598397	1	0.314706	0.822967	0.882712	0.895893	0.904178	0.880968	0.882032	0.849651	0	156.047	25.4014	44.129	52.5753	46.234	117.415	140.259	59.3005	114.352	74.6952	69.5851	64.9927	60.862	59.058	58.1687	56.5377	1.62258	-1.48284	3.21411	3.50136	0.628847	1.55271	-0.186325	-1.87101	2.08341	1	-0.913876	0.903325	0.717774	0.607718	0.691714	-0.460433	-0.768944	0.510536	1.16993	1.078	1.078	1.078	1.09954	1.078	1.078	1.09954	1.09954	29.7082	28.5771	32.483	34.4179	35.3209	36.0122	36.477	36.9315	37.469
CM	74561	272	134	2.96058	16.4322	28.0029	42.3339	53.3703	68.6292	81.1701	95.4231	113.991	2.96058	7.27969	17.1477	26.3842	32.1244	41.6833	48.5542	56.8919	68.5978	2.96058	3.28644	2.80029	2.82226	2.66852	2.74517	2.70567	2.72637	2.84978	2.96058	7.27969	17.1477	26.3842	32.1244	41.6833	48.5542	54.7839	68.5978	8.76503	52.9939	294.044	696.125	1031.98	1737.5	2357.51	3001.28	4705.65	1	1	1	1	1	1	1	0.962947	1	1	0.443014	0.612354	0.62324	0.601915	0.60737	0.598178	0.596207	0.60178	1	0.443014	0.612354	0.62324	0.601915	0.60737	0.598178	0.574116	0.60178	1	0.421639	0.831661	0.88631	0.887171	0.88772	0.876777	0.870073	0.842826	0	6.12408	46.5057	48.4848	50.9938	91.2136	25.3732	108.144	37.0017	133.498	72.8192	69.6196	67.2174	59.0659	60.3857	57.62	56.6068	8.76503	17.0021	4.74352	4.33982	3.71873	-0.194089	11.8083	-1.56047	5.69004	1	0.994293	0.688282	0.662818	0.629404	-0.0211805	0.903536	-0.311412	0.798618	1.16993	1.078	1.078	1.078	1.09954	1.078	1.078	1.09954	1.09954	28.3794	28.9709	33.2177	35.0184	35.7463	36.4181	36.8322	37.2683	37.697
CM	74561	273	135	2.43065	15.3716	27.1441	43.299	56.6389	67.8784	82.651	94.491	112.163	2.43065	6.40125	16.7413	24.8894	34.0461	40.7128	50.1482	54.4822	67.1229	2.43065	3.07432	2.71441	2.8866	2.83194	2.71514	2.75503	2.69974	2.80406	2.43065	6.40125	16.7413	24.8894	34.0461	40.7128	50.1482	51.2213	67.1229	5.90805	40.976	280.272	619.484	1159.14	1657.53	2514.84	2623.62	4505.48	1	1	1	1	1	1	1	0.940147	1	1	0.416433	0.616756	0.574827	0.601108	0.59979	0.606747	0.576586	0.598443	1	0.416433	0.616756	0.574827	0.601108	0.59979	0.606747	0.542076	0.598443	1	0.58867	0.855808	0.882398	0.876738	0.865855	0.87135	0.856575	0.839565	0	146.491	158.441	104.609	118.047	87.8463	131.642	12.5119	122.692	97.3715	60.2695	63.3333	61.0259	54.1164	55.6465	54.4838	53.609	5.90805	-3.85072	-4.75129	-2.4067	-7.11916	0.201852	-7.17351	4.8134	-1.48588	1	-0.833802	-0.930043	-0.252226	-0.470196	0.0375799	-0.664473	0.976251	-0.540119	1.16993	1.078	1.078	1.078	1.09954	1.078	1.078	1.09954	1.09954	30.4515	30.334	33.9507	35.5003	36.2396	36.8068	37.2251	37.5804	37.9535
CM	74561	274	136	3.99134	15.4794	27.2687	43.6323	56.3521	69.9569	84.1012	99.2714	110.793	3.99134	10.641	18.9252	29.3941	37.3027	45.8085	55.7297	59.9571	69.2709	3.99134	3.09588	2.72687	2.90882	2.8176	2.79828	2.80337	2.83633	2.76982	3.99134	10.641	17.651	29.3941	37.3027	45.8085	55.7297	59.9571	69.2709	15.9308	113.231	311.559	864.012	1391.49	2098.42	3105.8	3594.85	4798.46	1	1	0.932673	1	1	1	1	1	1	1	0.68743	0.694026	0.673677	0.661958	0.654811	0.66265	0.603971	0.625229	1	0.68743	0.6473	0.673677	0.661958	0.654811	0.66265	0.603971	0.625229	1	0.75605	0.860638	0.873417	0.872139	0.852195	0.86635	0.84197	0.839012	0	44.4266	166.246	15.0863	13.4373	71.2284	60.4502	63.1823	76.2013	80.6761	58.4488	57.2705	59.871	52.3835	52.1686	54.633	52.6881	15.9308	7.23562	-9.90628	10.6516	8.32251	5.7916	7.63932	12.9851	1.01005	1	0.714148	-0.971324	0.965535	0.972625	0.321797	0.49318	0.451153	0.238512	1.16993	1.078	1.078	1.078	1.09954	1.078	1.078	1.09954	1.09954	26.7097	31.6913	34.7247	36.0858	36.6539	37.0761	37.5694	37.9765	38.1939
CM	74561	275	137	1.2738	13.4992	26.9103	41.1797	54.3892	67.0555	82.4378	98.9986	109.201	1.2738	10.3169	18.3006	27.0422	35.5503	42.6464	53.7116	60.7936	66.8805	1.2738	2.69985	2.69103	2.74532	2.71946	2.68222	2.74793	2.82853	2.73002	1.2738	10.3169	18.3006	27.0422	35.5503	41.9568	53.7116	60.7936	65.3667	1.62258	106.438	334.911	731.279	1263.83	1760.37	2884.94	3695.86	4272.81	1	1	1	1	1	0.98383	1	1	0.977366	1	0.764257	0.680059	0.656686	0.653629	0.635987	0.651541	0.614085	0.612455	1	0.764257	0.680059	0.656686	0.653629	0.625703	0.651541	0.614085	0.598593	1	0.840597	0.820671	0.840564	0.8597	0.84199	0.856632	0.828963	0.837137	0	129.075	146.665	135.799	133.004	51.6304	95.8606	131.592	47.3239	47.0615	53.7218	50.3161	52.6732	50.3145	49.3355	50.8508	52.2633	1.62258	-1.61482	-3.86624	-1.4052	-1.76232	0.861753	-0.302777	-3.14426	2.07145	1	-0.630335	-0.835472	-0.716895	-0.682048	0.620732	-0.102109	-0.663825	0.677853	1.16993	1.078	1.078	1.078	1.09954	1.078	1.078	1.09954	1.09954	27.6365	33.8457	36.2541	36.8357	37.2556	37.6069	37.9382	38.397	38.5441
CM	74561	276	138	5.77581	15.0187	29.466	40.7183	54.8776	66.0993	83.0742	100.928	110.533	5.77581	13.0064	22.8972	28.57	37.5749	43.795	54.8231	64.4108	68.9921	5.77581	3.00374	2.9466	2.71455	2.74388	2.64397	2.76914	2.88367	2.76333	5.77581	13.0064	22.8972	28.57	37.5749	42.9856	53.4181	64.4108	68.9921	33.3599	169.168	524.28	816.243	1411.87	1847.76	2853.49	4148.76	4759.91	1	1	1	1	1	0.981517	0.974371	1	1	1	0.866016	0.77707	0.70165	0.684703	0.662564	0.65993	0.638184	0.624175	1	0.866016	0.77707	0.70165	0.684703	0.650318	0.643016	0.638184	0.624175	1	0.744352	0.794218	0.823516	0.857867	0.849163	0.851674	0.81844	0.836025	0	67.2985	1.5487	73.8602	90	78.2823	135.753	16.7078	20.8611	22.5645	43.5769	46.6331	46.2468	47.1119	48.1289	47.7345	52.005	33.3599	6.22636	22.1106	1.30427	0	0.37265	-7.90328	17.7225	14.067	1	0.38593	0.999635	0.277982	0	0.203089	-0.716335	0.957784	0.934447	1.16993	1.078	1.078	1.078	1.09954	1.078	1.078	1.09954	1.09954	31.6775	36.389	37.3383	37.5689	37.871	38.0569	38.3239	38.7393	38.9046
CM	74561	277	139	1.90001	11.5708	25.9018	36.9381	52.197	64.7379	78.9909	97.5592	107.574	1.90001	10.4466	19.1815	25.2855	35.0367	41.6743	49.8198	61.4884	66.5991	1.90001	2.31415	2.59018	2.46254	2.60985	2.58952	2.63303	2.78741	2.68935	1.90001	10.4466	19.1815	25.2855	35.0367	41.6743	47.7335	61.4884	66.5991	3.61005	109.132	367.93	639.358	1227.57	1736.75	2278.49	3780.82	4435.44	1	1	1	1	1	1	0.958124	1	1	1	0.902847	0.740548	0.684537	0.67124	0.643739	0.630703	0.630267	0.619099	1	0.902847	0.740548	0.684537	0.67124	0.643739	0.604291	0.630267	0.619099	1	0.893769	0.763758	0.812434	0.8488	0.858019	0.840487	0.814612	0.836636	0	39.2785	47.595	43.8873	85.5328	21.5252	108.582	31.5329	26.1137	29.6756	48.6671	52.89	46.3637	50.6048	49.0486	49.1469	52.245	3.61005	3.42372	2.83369	2.73277	0.458049	7.80236	-1.02479	3.89734	4.80563	1	0.774077	0.674367	0.720705	0.0778876	0.930257	-0.318665	0.85234	0.897922	1.16993	1.078	1.078	1.078	1.09954	1.078	1.078	1.09954	1.09954	35.195	37.4645	38.0421	38.0048	38.2799	38.4045	38.6512	38.9435	39.2022
CM	74561	278	140	2.53845	11.7725	27.9274	41.2673	52.5068	67.2794	79.1194	96.791	108.631	2.53845	10.8462	18.7451	27.746	34.8768	43.913	48.1694	60.7982	67.2444	2.53845	2.35451	2.79274	2.75115	2.62534	2.69118	2.63731	2.76546	2.71577	2.53845	10.8462	18.7451	27.746	34.8768	43.913	44.9598	60.7982	67.2444	6.44374	117.641	351.378	769.84	1216.39	1928.35	2021.38	3696.42	4521.81	1	1	1	1	1	1	0.933369	1	1	1	0.921318	0.671207	0.672349	0.664234	0.652697	0.608819	0.628139	0.619018	1	0.921318	0.671207	0.672349	0.664234	0.652697	0.568253	0.628139	0.619018	1	0.903935	0.747773	0.787067	0.826048	0.851492	0.82577	0.817301	0.839813	0	38.6101	53.8599	77.6968	75.4927	62.57	151.162	51.6776	89.8815	25.3089	49.4974	51.3073	45.1371	48.8566	48.6641	48.5165	51.7746	6.44374	4.16902	5.877	3.36937	1.4052	5.19381	-4.51062	1.78153	0.0155263	1	0.78141	0.589762	0.213085	0.250504	0.460664	-0.87599	0.620086	0.00206871	1.16993	1.078	1.078	1.078	1.09954	1.078	1.078	1.09954	1.09954	37.2379	37.5674	38.0835	38.2082	38.425	38.6033	38.7881	39.0419	39.3749
CM	74561	279	141	2.01117	11.7893	28.1529	40.8726	54.4775	68.6218	83.792	95.3135	109.017	2.01117	8.50853	18.9039	27.0007	36.0171	45.7256	50.326	59.5207	67.8839	2.01117	2.35786	2.81529	2.72484	2.72388	2.74487	2.79307	2.72324	2.72543	2.01117	7.01465	18.9039	27.0007	36.0171	45.7256	50.326	59.5207	67.8839	4.0448	49.2053	357.356	729.035	1297.23	2090.83	2532.71	3542.71	4608.22	1	0.824426	1	1	1	1	1	1	1	1	0.721716	0.671472	0.660604	0.661137	0.666342	0.600606	0.624473	0.622689	1	0.595002	0.671472	0.660604	0.661137	0.666342	0.600606	0.624473	0.622689	1	0.712251	0.717148	0.786812	0.822637	0.847401	0.814612	0.824325	0.844073	0	131.084	22.8122	41.4914	69.2948	39.4782	51.5029	41.2143	89.3194	48.5155	52.201	57.5408	48.6961	49.2047	52.605	50.6723	52.1312	4.0448	-3.37714	5.12394	3.22963	3.20634	6.02451	9.02763	1.60519	0.0698729	1	-0.657162	0.92178	0.749055	0.35356	0.771866	0.622476	0.752251	0.0118779	1.16993	1.078	1.078	1.078	1.09954	1.078	1.078	1.09954	1.09954	37.4818	37.7581	38.2831	38.3081	38.4223	38.7451	39.0241	39.1228	39.4609
CM	74561	280	142	2.79327	13.411	27.6805	40.8899	53.5562	68.9385	85.4993	95.7014	108.195	2.79327	8.49209	17.6978	26.4855	34.3296	44.8196	52.2292	58.0935	67.3137	2.79327	2.68221	2.76805	2.726	2.67781	2.75754	2.84998	2.73433	2.70487	2.79327	8.49209	17.6978	26.4855	33.5816	44.8196	52.2292	56.6348	67.3137	7.80236	72.1155	313.212	701.482	1127.72	2008.79	2727.89	3207.5	4531.13	1	1	1	1	0.978212	1	1	0.974891	1	1	0.633216	0.63936	0.647727	0.641001	0.650138	0.610873	0.607029	0.622153	1	0.633216	0.63936	0.647727	0.627035	0.650138	0.610873	0.591787	0.622153	1	0.514612	0.646219	0.779946	0.818792	0.83019	0.801622	0.824294	0.846774	0	63.462	42.5293	22.3506	161.562	112.24	72.1345	166.749	92.5463	67.1618	54.3974	56.1387	52.2474	50.6617	52.2097	53.63	52.3225	7.80236	4.53391	3.16752	5.24039	-2.88804	-2.46104	3.18644	-6.52273	-0.147508	1	0.446792	0.736932	0.924875	-0.948668	-0.378485	0.306783	-0.973377	-0.0444261	1.16993	1.078	1.078	1.078	1.09954	1.078	1.078	1.09954	1.09954	40.3529	38.6625	38.3306	38.3923	38.5472	38.7567	39.1555	39.2153	39.553
CM	74561	281	143	2.32786	14.4473	25.6996	39.8589	51.0806	68.0555	85.9097	95.5145	108.396	2.32786	10.819	15.779	25.1894	31.889	42.7619	52.8764	57.432	68.1991	2.32786	2.88946	2.56996	2.65726	2.55403	2.72222	2.86366	2.72898	2.7099	2.32786	10.819	15.779	25.1894	31.0204	41.4992	52.8764	57.432	68.1991	5.41895	117.051	248.977	634.506	962.267	1722.19	2795.91	3298.43	4651.12	1	1	1	1	0.972763	0.970473	1	1	1	1	0.74886	0.613979	0.631965	0.624287	0.628339	0.615488	0.601291	0.629166	1	0.74886	0.613979	0.631965	0.607284	0.609785	0.615488	0.601291	0.629166	1	0.803408	0.580748	0.763973	0.815905	0.811895	0.787664	0.824175	0.849307	0	42.1735	59.6705	49.9497	118.19	134.858	55.9161	32.4574	50.2616	67.703	59.0536	54.0935	53.1213	53.0983	51.779	56.0828	53.329	5.41895	6.60677	0.954915	2.6396	-0.349359	-3.13647	4.17933	5.11949	4.45627	1	0.741115	0.504973	0.643459	-0.472403	-0.70535	0.560407	0.843791	0.639283	1.16993	1.078	1.078	1.078	1.09954	1.078	1.078	1.09954	1.09954	37.0548	38.2876	38.1588	38.365	38.4739	38.7109	39.131	39.2639	39.6258
