## Supplementary data 6 for "Epigenetic priming of embryonic lineages in the mammalian epiblast" (part 3 of 3)

### Sheet: Cell_states_parameters  (continued)
cell_type	node_id	timepoint	t	trackLength_win1	trackLength_win5	trackLength_win10	trackLength_win15	trackLength_win20	trackLength_win25	trackLength_win30	trackLength_win35	trackLength_win40	maxDisplacement_win1	maxDisplacement_win5	maxDisplacement_win10	maxDisplacement_win15	maxDisplacement_win20	maxDisplacement_win25	maxDisplacement_win30	maxDisplacement_win35	maxDisplacement_win40	speed_win1	speed_win5	speed_win10	speed_win15	speed_win20	speed_win25	speed_win30	speed_win35	speed_win40	displacement_win1	displacement_win5	displacement_win10	displacement_win15	displacement_win20	displacement_win25	displacement_win30	displacement_win35	displacement_win40	squareDisplacement_win1	squareDisplacement_win5	squareDisplacement_win10	squareDisplacement_win15	squareDisplacement_win20	squareDisplacement_win25	squareDisplacement_win30	squareDisplacement_win35	squareDisplacement_win40	displacementRatio_win1	displacementRatio_win5	displacementRatio_win10	displacementRatio_win15	displacementRatio_win20	displacementRatio_win25	displacementRatio_win30	displacementRatio_win35	displacementRatio_win40	outreachRatio_win1	outreachRatio_win5	outreachRatio_win10	outreachRatio_win15	outreachRatio_win20	outreachRatio_win25	outreachRatio_win30	outreachRatio_win35	outreachRatio_win40	straightness_win1	straightness_win5	straightness_win10	straightness_win15	straightness_win20	straightness_win25	straightness_win30	straightness_win35	straightness_win40	asphericity_win1	asphericity_win5	asphericity_win10	asphericity_win15	asphericity_win20	asphericity_win25	asphericity_win30	asphericity_win35	asphericity_win40	overallAngle_win1	overallAngle_win5	overallAngle_win10	overallAngle_win15	overallAngle_win20	overallAngle_win25	overallAngle_win30	overallAngle_win35	overallAngle_win40	meanTurningAngle_win5	meanTurningAngle_win10	meanTurningAngle_win15	meanTurningAngle_win20	meanTurningAngle_win25	meanTurningAngle_win30	meanTurningAngle_win35	meanTurningAngle_win40	overallDot_win1	overallDot_win5	overallDot_win10	overallDot_win15	overallDot_win20	overallDot_win25	overallDot_win30	overallDot_win35	overallDot_win40	overallNormDot_win1	overallNormDot_win5	overallNormDot_win10	overallNormDot_win15	overallNormDot_win20	overallNormDot_win25	overallNormDot_win30	overallNormDot_win35	overallNormDot_win40	fractalDimension_win1	fractalDimension_win5	fractalDimension_win10	fractalDimension_win15	fractalDimension_win20	fractalDimension_win25	fractalDimension_win30	fractalDimension_win35	fractalDimension_win40	DistBorderMean_win1	DistBorderMean_win5	DistBorderMean_win10	DistBorderMean_win15	DistBorderMean_win20	DistBorderMean_win25	DistBorderMean_win30	DistBorderMean_win35	DistBorderMean_win40
CM	74561	282	144	2.10177	14.331	25.3674	40.6262	53.1671	67.4202	85.9884	96.0034	108.741	2.10177	10.378	15.0319	24.9142	32.0447	40.4967	52.8356	58.0893	67.4428	2.10177	2.8662	2.53674	2.70841	2.65836	2.69681	2.86628	2.74295	2.71852	2.10177	10.378	15.0319	24.9142	32.0447	38.7288	52.8356	58.0893	67.4428	4.41745	107.704	225.958	620.718	1026.86	1499.92	2791.6	3374.37	4548.53	1	1	1	1	1	0.956345	1	1	1	1	0.724167	0.592568	0.613255	0.602716	0.600662	0.614451	0.605076	0.620216	1	0.724167	0.592568	0.613255	0.602716	0.57444	0.614451	0.605076	0.620216	1	0.785914	0.587114	0.756597	0.81746	0.789056	0.783287	0.824456	0.846942	0	34.5716	48.7822	75.4155	33.461	121.586	21.544	28.994	78.6815	71.2661	65.2799	51.9979	55.8724	52.8945	52.3467	55.4298	53.9687	4.41745	3.82742	2.76382	1.63811	7.74025	-1.86325	4.7047	5.17828	1.10242	1	0.823418	0.658924	0.251808	0.834261	-0.523772	0.930136	0.87467	0.196263	1.16993	1.078	1.078	1.078	1.09954	1.078	1.078	1.09954	1.09954	35.7095	38.6197	38.275	38.5517	38.6395	38.8886	39.1901	39.4505	39.7867
CM	74561	283	145	2.55522	16.1549	29.4947	40.7343	55.5069	67.3468	85.0184	96.8583	110.025	2.55522	8.38861	17.8019	24.5798	34.2056	38.643	51.99	58.7932	65.6566	2.55522	3.23097	2.94947	2.71562	2.77534	2.69387	2.83395	2.76738	2.75063	2.55522	8.32217	17.8019	24.5798	34.2056	35.9855	51.99	58.7932	65.1797	6.52914	69.2585	316.908	604.166	1170.02	1294.96	2702.96	3456.64	4248.39	1	0.99208	1	1	1	0.931231	1	1	0.992736	1	0.519262	0.603562	0.603418	0.61624	0.57379	0.611515	0.607003	0.596741	1	0.51515	0.603562	0.603418	0.61624	0.534331	0.611515	0.607003	0.592407	1	0.495977	0.595503	0.766526	0.808552	0.765641	0.784858	0.825709	0.844939	0	164.826	84.3176	156.501	95.6925	82.5124	139.465	91.7077	103.543	60.5353	57.2186	46.7335	51.0117	50.3302	49.8699	53.4081	53.4791	6.52914	-9.68113	1.576	-5.17828	-1.12571	0.675428	-2.19795	-0.225143	-2.02628	1	-0.965135	0.0990148	-0.91707	-0.09919	0.130312	-0.760006	-0.029801	-0.234181	1.16993	1.078	1.078	1.078	1.09954	1.078	1.078	1.09954	1.09954	38.1916	38.5996	38.5286	38.7108	38.8623	39.0322	39.2877	39.6331	40.0325
CM	74561	284	146	3.63291	16.3636	29.0834	42.6882	56.8325	72.0027	83.5242	97.228	112.272	3.63291	12.0425	20.2879	29.7156	39.1972	44.115	53.1897	61.8121	70.5474	3.63291	3.27272	2.90834	2.84588	2.84163	2.88011	2.78414	2.77794	2.8068	3.63291	12.0425	20.2879	29.7156	39.1972	44.115	53.1897	61.8121	70.5474	13.198	145.023	411.6	883.017	1536.42	1946.13	2829.15	3820.73	4976.93	1	1	1	1	1	1	1	1	1	1	0.735936	0.697578	0.696108	0.689696	0.612685	0.636818	0.635743	0.62836	1	0.735936	0.697578	0.696108	0.689696	0.612685	0.636818	0.635743	0.62836	1	0.535525	0.647964	0.799702	0.790367	0.745737	0.786174	0.825786	0.84776	0	64.1466	80.3595	7.07081	27.4211	12.4999	87.3513	31.5822	15.0797	43.6397	56.7024	44.9983	46.6138	51.2623	49.2279	51.1137	53.1074	13.198	4.37863	1.30427	16.2569	12.5148	25.5764	0.178128	9.05229	16.8451	1	0.436071	0.167465	0.992395	0.887646	0.976297	0.0462129	0.85189	0.965565	1.16993	1.078	1.078	1.078	1.09954	1.078	1.078	1.09954	1.09954	42.0035	38.8081	38.5831	38.6437	38.9918	39.2773	39.3503	39.7042	40.3002
CM	74561	285	147	3.82953	14.2695	27.4789	40.1452	55.5275	72.0883	82.2903	94.7838	112.04	3.82953	10.6191	18.7254	26.9238	36.5513	43.9204	49.7036	58.9804	70.0928	3.82953	2.85389	2.74789	2.67635	2.77637	2.88353	2.74301	2.70811	2.801	3.82953	10.6191	18.7254	26.0859	36.5513	43.9204	48.2476	58.9804	70.0928	14.6653	112.765	350.64	680.474	1336	1929	2327.83	3478.69	4913	1	1	1	0.96888	1	1	0.970705	1	1	1	0.744184	0.681446	0.67066	0.658256	0.609258	0.604003	0.622263	0.625605	1	0.744184	0.681446	0.649789	0.658256	0.609258	0.586309	0.622263	0.625605	1	0.682814	0.63871	0.801545	0.746278	0.729444	0.787856	0.833278	0.858401	0	99.0198	89.0265	95.4436	49.2858	20.1005	116.277	71.0924	30.7352	46.9106	53.7786	49.3404	48.1024	50.5061	52.4651	51.1366	53.0609	14.6653	-0.923861	0.13198	-0.395941	5.81489	13.3726	-4.06724	1.47507	11.194	1	-0.156777	0.0169901	-0.0948656	0.652286	0.939091	-0.442709	0.324042	0.859538	1.16993	1.078	1.078	1.078	1.09954	1.078	1.078	1.09954	1.09954	38.4787	37.9988	38.2572	38.5088	38.7803	39.2541	39.3074	39.6802	40.5187
CM	74561	286	148	2.21157	11.2523	25.4116	36.6333	53.6082	71.4624	81.0672	93.9487	111.439	2.21157	9.87511	17.8307	24.8213	33.5242	43.0755	47.5087	58.1007	68.7121	2.21157	2.25045	2.54116	2.44222	2.68041	2.8585	2.70224	2.68425	2.78597	2.21157	9.87511	17.8307	23.7086	32.2973	43.0755	47.5087	58.1007	68.7121	4.89103	97.5178	317.932	562.096	1043.12	1855.5	2257.07	3375.69	4721.35	1	1	1	0.955168	0.963403	1	1	1	1	1	0.877611	0.701674	0.677561	0.625357	0.602771	0.586041	0.61843	0.61659	1	0.877611	0.701674	0.647185	0.60247	0.602771	0.586041	0.61843	0.61659	1	0.928573	0.651585	0.808118	0.727704	0.734998	0.803757	0.849832	0.872789	0	24.2438	58.8063	90.6331	172.919	64.9624	60.2888	54.7762	109.533	53.0452	48.6675	49.2859	50.2661	49.2621	54.7419	51.7802	53.4553	4.89103	1.63811	2.01852	-0.00776348	-4.19231	2.9985	2.85686	3.81966	-2.38711	1	0.911807	0.517932	-0.0110498	-0.992372	0.423213	0.495628	0.576771	-0.334342	1.16993	1.078	1.078	1.078	1.09954	1.078	1.078	1.09954	1.09954	38.7152	38.03	38.4037	38.536	38.8167	39.2997	39.4266	39.817	40.7626
CM	74561	287	149	3.92564	11.0364	26.2952	38.8361	53.0892	71.6574	81.6724	94.4097	112.088	3.92564	9.1066	19.0238	24.7894	32.0933	43.9768	49.1015	58.3215	70.6769	3.92564	2.20727	2.62952	2.58907	2.65446	2.8663	2.72241	2.69742	2.8022	3.92564	9.1066	19.0238	24.7894	30.4449	43.9768	49.1015	58.3215	70.6769	15.4106	82.9301	361.905	614.515	926.889	1933.96	2410.96	3401.4	4995.23	1	1	1	1	0.948635	1	1	1	1	1	0.825144	0.72347	0.638308	0.604517	0.613709	0.601201	0.617749	0.630549	1	0.825144	0.72347	0.638308	0.573467	0.613709	0.601201	0.617749	0.630549	1	0.842777	0.684041	0.791487	0.731579	0.774005	0.83556	0.871777	0.893381	0	84.1987	13.3171	106.207	135.078	64.9886	82.7803	141.528	82.2422	60.8197	42.6367	51.2382	48.6962	48.9089	53.1163	51.7806	53.3526	15.4106	0.791882	11.8239	-4.83668	-4.7047	3.99433	1.38968	-8.21382	1.51591	1	0.101079	0.97311	-0.279107	-0.708075	0.422799	0.125675	-0.782909	0.134986	1.16993	1.078	1.078	1.078	1.09954	1.078	1.078	1.09954	1.09954	35.6091	37.9303	38.5177	38.6461	38.9558	39.3041	39.5889	39.9534	40.9549
CM	74561	288	150	2.76393	13.3399	24.5794	39.352	51.192	68.8636	80.7034	93.8703	110.77	2.76393	9.8971	17.8437	26.5981	30.8668	44.3776	51.2809	58.3291	72.8336	2.76393	2.66797	2.45794	2.62347	2.5596	2.75454	2.69011	2.68201	2.76924	2.76393	9.8971	17.8437	26.5981	28.6816	44.3776	51.2809	58.0305	72.8336	7.63932	97.9526	318.398	707.46	822.632	1969.37	2629.73	3367.54	5304.73	1	1	1	1	0.929206	1	1	0.994881	1	1	0.741918	0.725962	0.675903	0.602961	0.644428	0.635425	0.62138	0.657524	1	0.741918	0.725962	0.675903	0.560275	0.644428	0.635425	0.618199	0.657524	1	0.548157	0.682688	0.769145	0.74414	0.820524	0.86997	0.893387	0.91307	0	78.7143	46.2531	64.5299	123.065	30.5371	80.2643	99.9352	89.8597	59.805	42.058	49.534	49.062	48.77	53.1078	53.2335	53.5176	7.63932	3.36937	4.22337	5.27921	-3.05883	2.69435	1.38191	-1.61482	0.0176485	1	0.195701	0.691474	0.43004	-0.545583	0.8613	0.169104	-0.172534	0.00244909	1.16993	1.078	1.078	1.078	1.09954	1.078	1.078	1.09954	1.09954	39.2341	38.4575	38.7664	38.9498	39.1404	39.4253	39.8053	40.2372	41.2853
CM	74561	289	151	1.53879	12.7198	26.3246	40.469	55.6392	67.1606	80.8644	95.9086	108.664	1.53879	8.98948	18.5215	28.0959	33.9961	42.9457	52.2487	61.4667	72.2366	1.53879	2.54395	2.63246	2.69793	2.78196	2.68643	2.69548	2.74024	2.7166	1.53879	8.98948	18.5215	28.0959	33.9961	42.9457	52.2487	61.4667	72.2366	2.36788	80.8107	343.048	789.381	1155.74	1844.34	2729.93	3778.16	5218.13	1	1	1	1	1	1	1	1	1	1	0.706732	0.703582	0.694259	0.611011	0.639448	0.646127	0.640889	0.664771	1	0.706732	0.703582	0.694259	0.611011	0.639448	0.646127	0.640889	0.664771	1	0.829335	0.704016	0.746702	0.754565	0.842181	0.886806	0.906543	0.923875	0	33.0917	76.8717	82.9808	78.9876	106.509	101.24	61.5009	95.3007	72.3481	45.4497	47.481	53.1245	50.2783	52.3082	54.4194	53.0365	2.36788	2.76382	1.576	0.729773	2.11965	-0.463951	-0.87728	3.52589	-0.0935887	1	0.837798	0.227132	0.122202	0.191022	-0.28417	-0.194912	0.477145	-0.0923836	1.16993	1.078	1.078	1.078	1.09954	1.078	1.078	1.09954	1.09954	37.9568	38.3581	38.5615	39.053	39.3946	39.4587	39.8535	40.5133	41.5746
CM	74561	290	152	0.812343	13.2094	25.8757	41.258	57.8188	68.0209	80.5143	97.7705	108.773	0.812343	9.24955	17.4286	28.4274	36.9136	42.5083	52.7419	64.379	72.9608	0.812343	2.64189	2.58757	2.75054	2.89094	2.72084	2.68381	2.79344	2.71934	0.812343	9.24955	16.7353	28.4274	36.9136	41.4078	52.7419	64.379	72.9608	0.659901	85.5542	280.07	808.115	1362.61	1714.61	2781.7	4144.65	5323.28	1	1	0.960219	1	1	0.974112	1	1	1	1	0.700222	0.67355	0.689014	0.638435	0.62493	0.655062	0.65847	0.670759	1	0.700222	0.646756	0.689014	0.638435	0.608752	0.655062	0.65847	0.670759	1	0.767159	0.697672	0.723336	0.767954	0.852192	0.897581	0.915557	0.92972	0	46.9092	144.638	120.33	88.6132	154.163	127.665	98.9718	139.561	55.8343	47.7884	46.6625	50.0776	52.534	50.9646	53.1972	52.7762	0.659901	1.12571	-0.722009	-0.954915	0.0731076	-1.75403	-0.590029	-0.430816	-1.01911	1	0.683157	-0.815507	-0.504973	0.0242026	-0.900039	-0.611039	-0.155948	-0.761092	1.16993	1.078	1.078	1.078	1.09954	1.078	1.078	1.09954	1.09954	38.6347	38.5156	38.7638	39.0407	39.5679	39.5692	39.9604	40.8787	41.8479
CM	74561	291	153	1.99567	14.1593	25.3811	42.3559	60.2101	69.8149	82.6965	100.187	113.09	1.99567	9.97056	17.1423	28.2535	39.4101	43.9159	55.1918	66.2492	75.921	1.99567	2.83186	2.53811	2.82373	3.01051	2.7926	2.75655	2.86247	2.82724	1.99567	9.97056	16.2815	27.2601	39.4101	43.9159	55.1918	66.2492	75.921	3.9827	99.4121	265.086	743.11	1553.16	1928.61	3046.14	4388.96	5764	1	1	0.949784	0.964837	1	1	1	1	1	1	0.704169	0.675396	0.667051	0.654543	0.629033	0.667403	0.661259	0.671335	1	0.704169	0.641481	0.643595	0.654543	0.629033	0.667403	0.661259	0.671335	1	0.580051	0.686614	0.701771	0.778532	0.860637	0.906212	0.918818	0.934559	0	69.3163	117.731	108.155	49.5788	24.2655	50.5599	44.6703	70.8434	33.8881	43.0608	46.6144	46.3071	53.5441	50.2784	52.4206	52.0181	3.9827	1.24217	-0.295014	-1.18782	4.14551	4.74189	3.79637	4.58183	3.35853	1	0.353209	-0.465322	-0.31159	0.648401	0.911651	0.635271	0.711164	0.328152	1.16993	1.078	1.078	1.078	1.09954	1.078	1.078	1.09954	1.09954	38.2167	38.7775	38.789	39.0789	39.6171	39.706	40.1148	41.1529	42.1711
CM	74561	292	154	6.22914	15.2588	27.7997	42.0528	60.621	70.636	83.3733	101.052	115.831	6.22914	10.3978	17.7307	26.336	39.4114	44.7822	54.9257	67.0952	74.0189	6.22914	3.05177	2.77997	2.80352	3.03105	2.82544	2.77911	2.88719	2.89577	6.22914	10.3978	17.7307	25.1198	39.4114	44.7822	54.9257	67.0952	73.2781	38.8022	108.115	314.377	631.005	1553.26	2005.45	3016.83	4501.76	5369.68	1	1	1	0.953819	1	1	1	1	0.989992	1	0.68143	0.6378	0.626261	0.650127	0.633985	0.658792	0.66397	0.639027	1	0.68143	0.6378	0.59734	0.650127	0.633985	0.658792	0.66397	0.632631	1	0.440204	0.602374	0.662625	0.798416	0.872754	0.913038	0.923365	0.93608	0	96.1487	7.1949	82.0001	50.9385	26.8738	40.7693	27.545	93.5904	27.7261	49.3899	46.6002	47.4204	52.8145	51.3005	53.1743	52.6687	38.8022	-2.0651	27.2811	1.46731	9.44657	15.6513	12.608	15.7999	-1.84772	1	-0.107109	0.992126	0.139172	0.630154	0.892004	0.757345	0.886648	-0.0626224	1.16993	1.078	1.078	1.078	1.09954	1.078	1.078	1.09954	1.09954	38.2453	39.1052	39.0041	39.2976	39.6476	39.9207	40.2906	41.3869	42.4937
CM	74561	293	155	2.14383	11.2395	26.0121	37.8521	55.5237	67.3635	80.5304	97.4297	112.367	2.14383	11.0153	16.8297	20.9765	34.5703	41.5799	48.8689	63.4119	67.9348	2.14383	2.2479	2.60121	2.52347	2.77619	2.69454	2.68435	2.7837	2.80917	2.14383	11.0153	16.8297	18.9281	34.5703	41.5799	48.5756	63.4119	66.826	4.59601	121.336	283.237	358.272	1195.1	1728.89	2359.59	4021.07	4465.72	1	1	1	0.902346	1	1	0.993998	1	0.983679	1	0.980049	0.646992	0.55417	0.622622	0.617247	0.606838	0.650848	0.60458	1	0.980049	0.646992	0.500053	0.622622	0.617247	0.603196	0.650848	0.594713	1	0.982024	0.461418	0.619046	0.824524	0.889519	0.918882	0.929995	0.93438	0	32.9609	83.6336	105.745	42.455	92.5272	85.5839	108.545	111.188	10.6898	39.7459	42.601	43.9325	50.1818	50.8336	51.5125	50.5065	4.59601	3.97493	1.05584	-1.18006	1.79022	-0.279487	0.558975	-1.77773	-2.14274	1	0.839042	0.110886	-0.271359	0.737808	-0.0440933	0.0769984	-0.318051	-0.361435	1.16993	1.078	1.078	1.078	1.09954	1.078	1.078	1.09954	1.09954	38.7369	39.0753	39.1959	39.368	39.6673	40.0749	40.5338	41.6892	42.7838
CM	74561	294	156	2.02847	13.6049	27.7492	42.9194	54.4409	68.1447	83.1888	95.9442	111.368	2.02847	10.5829	19.1367	25.1233	34.1328	43.6145	52.8994	63.7206	67.7875	2.02847	2.72097	2.77492	2.86129	2.72204	2.72579	2.77296	2.74126	2.78421	2.02847	10.5829	19.1367	25.1233	34.1328	43.6145	52.8994	63.7206	66.8051	4.11468	111.997	366.214	631.179	1165.05	1902.22	2798.35	4060.32	4462.92	1	1	1	1	1	1	1	1	0.985508	1	0.777873	0.689632	0.58536	0.62697	0.640028	0.635896	0.664143	0.608678	1	0.777873	0.689632	0.58536	0.62697	0.640028	0.635896	0.664143	0.599857	1	0.67305	0.595973	0.732753	0.877147	0.924002	0.937852	0.942788	0.938862	0	82.7835	73.3816	76.0641	80.7825	110.049	64.8103	88.2186	115.109	28.1705	40.9298	50.9285	47.9113	50.8572	53.5825	52.1194	53.5771	4.11468	1.149	2.25143	3.52282	0.344745	-2.03405	4.14596	0.0415133	-0.985969	1	0.125619	0.285996	0.240836	0.160183	-0.342825	0.425617	0.0310864	-0.424348	1.16993	1.078	1.078	1.078	1.09954	1.078	1.078	1.09954	1.09954	38.7443	38.765	39.4005	39.7401	39.7338	40.1526	40.8725	42.0341	43.0018
CM	74561	295	157	1.76222	12.6663	28.0486	44.6094	54.8114	67.3049	84.5611	95.564	113.394	1.76222	8.82254	19.3433	28.1345	33.6652	44.2024	55.9689	64.6364	68.9348	1.76222	2.53325	2.80486	2.97396	2.74057	2.6922	2.8187	2.7304	2.83485	1.76222	8.00744	19.3433	28.1345	32.7181	44.2024	55.9689	64.6364	68.9348	3.10542	64.1191	374.164	791.548	1070.47	1953.85	3132.52	4177.86	4752	1	0.907611	1	1	0.971868	1	1	1	1	1	0.696538	0.689636	0.630685	0.6142	0.656748	0.661876	0.676367	0.607922	1	0.632186	0.689636	0.630685	0.596921	0.656748	0.661876	0.676367	0.607922	1	0.557808	0.74675	0.831047	0.912187	0.946505	0.95065	0.949951	0.941702	0	165.964	130.05	91.3285	146.904	94.2509	95.2843	119.79	107.715	51.0672	47.4943	51.832	54.4731	52.1728	54.582	53.8954	54.1778	3.10542	-1.86325	-2.6396	-0.151922	-3.5417	-0.155271	-0.551926	-1.44311	-2.17379	1	-0.970142	-0.643459	-0.0231846	-0.837754	-0.074125	-0.0920973	-0.496816	-0.304276	1.16993	1.078	1.078	1.078	1.09954	1.078	1.078	1.09954	1.09954	39.9443	39.012	39.3033	39.9187	39.8326	40.2494	41.2726	42.3239	43.2799
CM	74561	296	158	3.09519	11.2217	28.1966	46.0508	55.6556	68.5371	86.0272	98.9303	114.004	3.09519	7.38557	18.8802	30.5768	35.0886	46.5786	57.6278	67.5936	69.276	3.09519	2.24435	2.81966	3.07005	2.78278	2.74149	2.86757	2.82658	2.85011	3.09519	6.43994	17.9558	30.5768	35.0886	46.5786	57.6278	67.5936	69.276	9.58021	41.4728	322.412	934.938	1231.21	2169.56	3320.97	4568.9	4799.17	1	0.871963	0.951039	1	1	1	1	1	1	1	0.658148	0.669593	0.663979	0.630461	0.67961	0.669879	0.683245	0.607662	1	0.573881	0.636809	0.663979	0.630461	0.67961	0.669879	0.683245	0.607662	1	0.526706	0.845916	0.894801	0.936536	0.961571	0.950953	0.954914	0.93958	0	141.411	118.724	104.181	81.7511	96.5412	74.7122	119.231	153.57	61.774	56.9055	52.8131	60.2425	54.9009	56.6155	55.5369	55.2194	9.58021	-0.76859	-2.84146	-2.4293	1.15743	-1.05584	2.63467	-7.75165	-6.57572	1	-0.781638	-0.48059	-0.24499	0.143474	-0.113917	0.263668	-0.488338	-0.895482	1.16993	1.078	1.078	1.078	1.09954	1.078	1.078	1.09954	1.09954	39.855	38.8006	39.2296	39.897	39.9381	40.3823	41.5489	42.6559	43.5598
CM	74561	297	159	2.20981	12.5409	26.7939	45.3622	55.3772	68.1145	85.7927	100.572	113.826	2.20981	9.0175	18.459	32.1458	37.59	48.4217	60.1847	67.6274	70.1533	2.20981	2.50818	2.67939	3.02415	2.76886	2.72458	2.85976	2.87348	2.84565	2.20981	9.0175	17.9024	32.1458	37.59	48.4217	60.1847	66.9973	70.1533	4.88327	81.3153	320.494	1033.35	1413.01	2344.66	3622.2	4488.63	4921.49	1	1	0.969845	1	1	1	1	0.990683	1	1	0.719047	0.688924	0.708646	0.6788	0.710887	0.701513	0.672429	0.61632	1	0.719047	0.66815	0.708646	0.6788	0.710887	0.701513	0.666164	0.61632	1	0.755849	0.89417	0.929704	0.9519	0.968402	0.948373	0.953113	0.931099	0	93.6047	105.161	69.67	72.3574	111.112	67.0349	131.934	131.485	76.3018	57.0112	54.4061	59.3814	56.1839	57.5387	56.317	54.6531	4.88327	-0.61332	-0.978206	1.84764	1.88654	-2.12721	2.46651	-6.99495	-4.26995	1	-0.0628731	-0.261536	0.347427	0.303079	-0.36019	0.39017	-0.668268	-0.662418	1.16993	1.078	1.078	1.078	1.09954	1.078	1.078	1.09954	1.09954	38.0961	38.903	39.3938	39.8284	40.1246	40.5276	41.7672	42.9778	43.8661
CM	74561	298	160	4.50918	14.7726	26.6126	44.2842	56.124	69.2909	86.1901	101.127	114.989	4.50918	13.1631	18.4415	32.7979	40.2393	48.4334	62.3677	67.5396	73.103	4.50918	2.95452	2.66126	2.95228	2.8062	2.77164	2.873	2.88935	2.87472	4.50918	13.1631	17.4159	32.7979	40.2393	47.944	62.3677	66.9227	73.103	20.3327	173.267	303.314	1075.7	1619.2	2298.63	3889.73	4478.65	5344.05	1	1	0.944386	1	1	0.989895	1	0.990867	1	1	0.891046	0.692962	0.740623	0.716972	0.698986	0.723606	0.667867	0.635741	1	0.891046	0.654424	0.740623	0.716972	0.691923	0.723606	0.661767	0.635741	1	0.932026	0.842713	0.932107	0.954767	0.96072	0.944429	0.942935	0.922754	0	19.4158	104.752	42.2078	13.1841	88.8055	28.0062	106.754	21.7766	59.5146	52.9733	51.0759	57.09	56.4383	56.2679	54.4146	54.945	20.3327	18.8887	-2.32906	3.78024	12.9806	0.318302	10.3797	-3.59452	14.1219	1	0.943131	-0.254634	0.740713	0.973642	0.020846	0.882897	-0.288267	0.928637	1.16993	1.078	1.078	1.078	1.09954	1.078	1.078	1.09954	1.09954	37.1853	39.3165	39.5143	39.8646	40.3248	40.8256	42.1249	43.3136	44.2996
CM	74561	299	161	1.08987	14.1443	29.3145	40.836	54.5398	69.5839	82.3393	97.7636	112.695	1.08987	12.4374	19.5338	28.6052	38.5995	47.7489	58.4917	63.1319	70.844	1.08987	2.82886	2.93145	2.7224	2.72699	2.78336	2.74464	2.79325	2.81737	1.08987	12.4374	19.5338	28.6052	38.5995	47.7489	58.4917	62.7424	70.844	1.18782	154.688	381.568	818.255	1489.92	2279.96	3421.27	3936.61	5018.87	1	1	1	1	1	1	1	0.99383	1	1	0.87932	0.666351	0.700489	0.707731	0.686206	0.710374	0.645761	0.628637	1	0.87932	0.666351	0.700489	0.707731	0.686206	0.710374	0.641777	0.628637	1	0.947786	0.820072	0.921546	0.953606	0.950525	0.942086	0.93436	0.913232	0	109.962	104.325	110.582	67.2182	111.951	94.8848	53.3439	68.4935	40.4024	56.249	50.254	53.3586	56.1306	53.9759	55.375	53.2363	1.18782	-1.44402	-1.94459	-0.406506	1.2344	-1.95645	-0.0610978	0.7453	0.885043	1	-0.341402	-0.247429	-0.351542	0.387223	-0.373812	-0.0851532	0.597011	0.366607	1.16993	1.078	1.078	1.078	1.09954	1.078	1.078	1.09954	1.09954	39.9792	40.0359	40.2276	40.0568	40.4995	41.294	42.5789	43.6071	44.7418
CM	74561	300	162	0.317689	15.3823	31.9431	42.1452	54.6386	71.8948	82.8977	100.728	115.417	0.317689	14.1965	23.0853	28.6047	39.3979	51.0734	59.6763	64.8075	73.7508	0.317689	3.07646	3.19431	2.80968	2.73193	2.87579	2.76326	2.87794	2.88543	0.317689	14.1965	23.0853	27.9735	39.3979	51.0734	59.6763	64.8075	73.7508	0.100926	201.541	532.929	782.517	1552.2	2608.49	3561.26	4200.02	5439.18	1	1	1	0.977935	1	1	1	1	1	1	0.922913	0.722699	0.678717	0.721064	0.71039	0.719878	0.643393	0.638994	1	0.922913	0.722699	0.663742	0.721064	0.71039	0.719878	0.643393	0.638994	1	0.97089	0.843085	0.920787	0.952705	0.946434	0.942278	0.928802	0.909624	0	61.8096	87.249	64.0354	110.456	89.6284	84.6322	102.533	104.857	43.8634	52.6282	55.9282	52.6396	55.4534	54.4983	54.7335	53.3826	0.100926	0.349359	0.0566981	0.333679	-0.13198	0.00700645	0.0489876	-0.279487	-0.310541	1	0.472403	0.047996	0.437816	-0.349496	0.00648519	0.0935495	-0.217005	-0.25641	1.16993	1.078	1.078	1.078	1.09954	1.078	1.078	1.09954	1.09954	38.8873	39.5947	40.3721	40.1061	40.5588	41.7247	42.8759	43.8897	45.2317
CM	74561	301	163	4.41435	16.9748	34.8291	44.4338	57.3154	74.8055	87.7085	102.783	117.344	4.41435	14.1705	26.0293	30.5237	42.0535	52.7883	63.0502	65.2138	75.5791	4.41435	3.39496	3.48291	2.96226	2.86577	2.99222	2.92362	2.93664	2.9336	4.41435	13.2592	26.0293	30.5237	42.0535	52.7883	63.0502	65.2138	75.5791	19.4865	175.805	677.525	931.695	1768.5	2786.6	3975.33	4252.84	5712.2	1	0.935686	1	1	1	1	1	1	1	1	0.834797	0.747344	0.686947	0.733721	0.705674	0.718861	0.634484	0.644082	1	0.781107	0.747344	0.686947	0.733721	0.705674	0.718861	0.634484	0.644082	1	0.915388	0.856126	0.91491	0.951839	0.933072	0.944026	0.91884	0.906256	0	116.817	18.3763	11.5715	22.0609	70.8389	39.4973	87.6633	31.0016	44.6362	45.0865	57.9287	51.7903	54.5102	53.6086	53.528	52.4954	19.4865	-3.80413	13.4209	11.2715	12.2509	4.67757	17.4693	0.426995	8.49331	1	-0.451139	0.949006	0.979675	0.926785	0.328226	0.771654	0.0407715	0.857153	1.16993	1.078	1.078	1.078	1.09954	1.078	1.078	1.09954	1.09954	40.3669	39.6586	40.4452	40.3173	40.7777	42.0985	43.2985	44.2397	45.7429
CM	74561	302	164	4.44153	14.253	32.8213	42.8363	55.5736	73.2518	88.0309	101.285	115.611	4.44153	9.7819	23.2945	28.7494	39.5923	51.1905	58.7158	61.5146	73.788	4.44153	2.85061	3.28213	2.85575	2.77868	2.93007	2.93436	2.89386	2.89027	4.44153	9.12704	23.2945	28.7494	39.5923	51.1905	58.173	61.5146	73.788	19.7272	83.3028	542.632	826.526	1567.55	2620.47	3384.1	3784.04	5444.67	1	0.933053	1	1	1	1	0.990756	1	1	1	0.686303	0.709736	0.671145	0.712431	0.698829	0.666991	0.60734	0.638245	1	0.640358	0.709736	0.671145	0.712431	0.698829	0.660825	0.60734	0.638245	1	0.617029	0.835445	0.903255	0.943703	0.924227	0.936244	0.900994	0.904595	0	97.1188	35.6908	14.6639	56.0445	20.015	87.4831	97.0907	7.44688	49.5366	49.6368	58.0923	54.3926	56.4029	55.1663	53.4269	53.3618	19.7272	-0.931625	8.68125	12.1034	6.63006	11.9385	0.923861	-1.59929	11.8083	1	-0.123927	0.812177	0.967427	0.558549	0.939603	0.0439132	-0.123441	0.991565	1.16993	1.078	1.078	1.078	1.09954	1.078	1.078	1.09954	1.09954	40.1639	39.8847	40.2911	40.5318	40.9338	42.3401	43.657	44.5751	46.0888
CM	74561	303	165	3.88088	11.84	29.5116	41.3514	54.5183	71.4175	86.3547	100.216	113.509	3.88088	5.6025	19.6495	27.0869	35.299	49.4028	54.4764	60.1855	71.652	3.88088	2.36799	2.95116	2.75676	2.72592	2.8567	2.87849	2.86332	2.83772	3.88088	5.6025	19.6495	27.0869	34.8969	49.4028	53.7825	60.1855	71.652	15.0613	31.388	386.102	733.7	1217.79	2440.64	2892.56	3622.3	5134.01	1	1	1	1	0.988609	1	0.987263	1	1	1	0.473185	0.665823	0.655042	0.64747	0.691747	0.630844	0.600557	0.631246	1	0.473185	0.665823	0.655042	0.640095	0.691747	0.622809	0.600557	0.631246	1	0.261419	0.815147	0.897511	0.923667	0.923392	0.917947	0.888538	0.902755	0	138.207	39.5821	47.3163	118.05	41.0714	82.2672	53.6176	62.5005	55.2684	51.0418	59.2159	57.8334	57.3368	54.9797	55.505	54.1927	15.0613	-5.86924	3.38528	7.77907	-6.17978	7.62811	1.44402	7.76354	4.19231	1	-0.745561	0.770713	0.67795	-0.470243	0.753892	0.134553	0.593172	0.461741	1.16993	1.078	1.078	1.078	1.09954	1.078	1.078	1.09954	1.09954	40.7824	39.7121	40.1386	40.6609	41.2028	42.6866	43.9798	45.0114	46.6019
CM	74561	304	166	2.32786	15.1702	26.6917	40.3955	55.4396	68.195	83.6193	98.5503	113.042	2.32786	8.37701	16.3346	26.5583	36.0396	46.8843	51.3691	59.4021	71.7561	2.32786	3.03404	2.66917	2.69303	2.77198	2.7278	2.78731	2.81572	2.82604	2.32786	8.37701	16.3346	26.5583	36.0396	46.8843	50.7022	59.4021	71.7561	5.41895	70.1744	266.818	705.342	1298.85	2198.13	2570.71	3528.61	5148.94	1	1	1	1	1	1	0.987018	1	1	1	0.552202	0.611973	0.657457	0.650069	0.687503	0.614321	0.602759	0.634776	1	0.552202	0.611973	0.657457	0.650069	0.687503	0.606346	0.602759	0.634776	1	0.269381	0.804618	0.900214	0.910464	0.924591	0.903485	0.876948	0.899766	0	55.0724	93.3007	21.8558	65.9206	46.8177	69.3719	35.0098	1.91422	70.7653	53.3752	56.4739	59.1555	55.9217	57.2266	54.501	52.6678	5.41895	9.61096	-0.142204	6.31952	4.56098	1.04874	0.939388	4.22337	7.9421	1	0.572541	-0.0575759	0.928124	0.408002	0.684322	0.352301	0.819054	0.999442	1.16993	1.078	1.078	1.078	1.09954	1.078	1.078	1.09954	1.09954	37.7729	40.4192	40.0672	40.654	41.6086	43.0875	44.2023	45.4141	46.9767
CM	74561	305	167	1.9102	16.5608	26.7628	39.2563	56.5125	67.5154	85.3455	100.035	113.028	1.9102	9.68269	14.5805	25.6465	37.6	46.4206	51.144	60.3729	71.7195	1.9102	3.31216	2.67628	2.61709	2.82562	2.70062	2.84485	2.85813	2.82571	1.9102	9.68269	14.0504	25.6465	37.6	46.4206	51.144	60.3729	71.7195	3.64886	93.7545	197.415	657.742	1413.76	2154.87	2615.71	3644.88	5143.69	1	1	0.963648	1	1	1	1	1	1	1	0.584676	0.544803	0.653309	0.66534	0.687555	0.599259	0.603519	0.634527	1	0.584676	0.524998	0.653309	0.66534	0.687555	0.599259	0.603519	0.634527	1	0.631065	0.859623	0.919521	0.912541	0.926784	0.894636	0.872826	0.895775	0	119.438	32.3794	72.2838	108.554	68.9505	53.8088	130.727	93.0197	52.15	57.549	52.507	56.0962	54.8082	55.0305	53.4373	50.5115	3.64886	-3.49096	3.87012	0.690956	-2.06702	1.13091	4.57273	-4.75128	-0.232905	1	-0.491478	0.844521	0.304303	-0.318194	0.359174	0.590481	-0.652453	-0.0526801	1.16993	1.078	1.078	1.078	1.09954	1.078	1.078	1.09954	1.09954	39.2068	41.1495	40.3618	40.8801	42.2572	43.5321	44.6055	46.037	47.474
CM	74561	306	168	1.69256	17.8542	27.459	40.3406	57.8306	70.7337	85.8077	100.369	112.149	1.69256	12.8199	17.2972	28.844	39.9756	50.0078	52.1339	62.5612	72.3736	1.69256	3.57085	2.7459	2.68937	2.89153	2.82935	2.86026	2.86769	2.80373	1.69256	12.8199	17.2972	28.844	39.9756	50.0078	52.1339	62.5612	72.3736	2.86475	164.349	299.192	831.974	1598.05	2500.78	2717.94	3913.9	5237.94	1	1	1	1	1	1	1	1	1	1	0.718029	0.629927	0.715011	0.691252	0.706987	0.607567	0.623311	0.645332	1	0.718029	0.629927	0.715011	0.691252	0.706987	0.607567	0.623311	0.645332	1	0.869748	0.91385	0.935714	0.896598	0.925484	0.879959	0.869311	0.891981	0	91.7334	96.7422	101.934	62.2965	90.3823	20.0115	87.1889	31.3571	49.4712	67.0121	55.4374	57.9132	56.1149	55.5882	54.1009	51.0819	2.86475	-0.164019	-0.517908	-1.04808	2.54027	-0.0579183	3.77308	0.186325	1.4906	1	-0.0302486	-0.117402	-0.20679	0.464896	-0.00667247	0.939624	0.0490428	0.853941	1.16993	1.078	1.078	1.078	1.09954	1.078	1.078	1.09954	1.09954	41.4975	41.2318	40.6466	41.1508	42.7085	44.0264	45.0032	46.6121	48.1721
CM	74561	307	169	2.02847	18.5683	28.5832	41.3205	58.9988	73.7779	87.0322	101.358	112.907	2.02847	14.602	20.0542	30.6031	42.4098	49.7359	52.3889	64.6809	73.3839	2.02847	3.71365	2.85832	2.7547	2.94994	2.95111	2.90107	2.89594	2.82266	2.02847	14.602	20.0542	30.6031	42.4098	49.1745	52.3889	64.6809	73.3839	4.11468	213.218	402.173	936.55	1798.59	2418.13	2744.6	4183.61	5385.19	1	1	1	1	1	0.988713	1	1	1	1	0.786396	0.701608	0.740627	0.718825	0.674131	0.601949	0.638143	0.649952	1	0.786396	0.701608	0.740627	0.718825	0.666521	0.601949	0.638143	0.649952	1	0.939038	0.942004	0.921042	0.885143	0.90765	0.853975	0.868329	0.887041	0	140.222	121.359	80.604	112.315	141.532	60.957	117.64	71.8863	52.0074	63.8434	56.7684	58.6825	56.7134	54.4074	54.1885	50.6148	4.11468	-3.75167	-2.97344	0.885043	-2.20337	-7.52287	2.87251	-2.52315	1.54494	1	-0.768524	-0.520398	0.163257	-0.379705	-0.782955	0.485466	-0.463917	0.310903	1.16993	1.078	1.078	1.078	1.09954	1.078	1.078	1.09954	1.09954	39.301	40.6975	40.8553	41.2835	42.9539	44.4114	45.3568	46.9751	48.7889
CM	74561	308	170	7.21112	17.6716	29.5114	42.6783	59.5775	74.5147	88.3762	101.669	111.75	7.21112	16.6089	23.6992	31.4798	45.3804	50.4116	55.7477	67.3011	74.1937	7.21112	3.53432	2.95114	2.84522	2.97888	2.98059	2.94587	2.90483	2.79376	7.21112	16.6089	23.6992	30.8211	45.3804	50.0101	55.7477	67.3011	74.1937	52.0002	275.854	561.651	949.941	2059.38	2501.01	3107.81	4529.43	5504.7	1	1	1	0.979077	1	0.992035	1	1	1	1	0.939862	0.803051	0.737605	0.761703	0.676532	0.6308	0.661963	0.663923	1	0.939862	0.803051	0.722172	0.761703	0.671143	0.6308	0.661963	0.663923	1	0.954035	0.927829	0.874341	0.887991	0.877261	0.838026	0.869405	0.88512	0	36.6893	32.5377	105.055	32.8964	93.621	39.0606	55.4488	102.489	28.6861	53.8213	53.8716	54.287	52.0741	53.191	52.026	48.1418	52.0002	6.54467	17.9742	-6.34278	15.7863	-1.25941	18.8834	9.56794	-1.36016	1	0.801887	0.843038	-0.259751	0.839654	-0.0631565	0.776479	0.567142	-0.216244	1.16993	1.078	1.078	1.078	1.09954	1.078	1.078	1.09954	1.09954	44.3179	40.5651	41.1352	41.6997	43.4302	44.8333	45.8947	47.5862	49.5171
CM	74561	309	171	3.71845	11.5215	25.2253	40.2694	53.0248	68.4491	83.3801	97.8715	107.039	3.71845	9.90416	19.1965	28.3118	39.1373	43.6275	51.4354	63.9169	70.2555	3.71845	2.3043	2.52253	2.68463	2.65124	2.73796	2.77934	2.79633	2.67598	3.71845	9.90416	19.1965	28.3118	39.1373	43.2814	51.4354	63.9169	70.2555	13.8269	98.0923	368.504	801.56	1531.73	1873.28	2645.6	4085.37	4935.84	1	1	1	1	1	0.992068	1	1	1	1	0.859625	0.761001	0.703061	0.738096	0.637372	0.616879	0.65307	0.656353	1	0.859625	0.761001	0.703061	0.738096	0.632316	0.616879	0.65307	0.656353	1	0.865278	0.860653	0.862817	0.914442	0.858844	0.829888	0.87514	0.889102	0	77.3833	26.3743	31.0061	13.1834	92.2266	39.5569	38.6683	47.2893	45.5442	54.715	58.9825	54.9432	56.7238	53.615	51.6425	48.9769	13.8269	0.861752	9.74423	15.3052	2.38348	-0.165478	6.35039	9.9108	6.30536	1	0.218427	0.895911	0.857113	0.973645	-0.0388513	0.770992	0.780776	0.678297	1.16993	1.078	1.078	1.078	1.09954	1.078	1.078	1.09954	1.09954	41.4242	39.7152	40.7714	42.005	43.7546	44.9589	46.2466	47.9135	49.9252
CM	74561	310	172	3.20365	10.2021	22.6955	39.9517	50.9546	68.7847	83.4739	96.4675	104.257	3.20365	6.44235	16.3211	28.0835	36.8359	41.8179	50.9256	62.4175	67.1463	3.20365	2.04041	2.26955	2.66345	2.54773	2.75139	2.78246	2.75621	2.60643	3.20365	5.25611	16.3211	28.0835	36.8359	41.8179	50.9256	62.4175	67.1463	10.2634	27.6266	266.38	788.68	1356.88	1748.74	2593.42	3895.94	4508.63	1	0.815868	1	1	1	1	1	1	1	1	0.631475	0.719136	0.702935	0.722915	0.607954	0.610078	0.647031	0.644044	1	0.5152	0.719136	0.702935	0.722915	0.607954	0.610078	0.647031	0.644044	1	0.689886	0.846282	0.888737	0.934536	0.846287	0.830832	0.876468	0.888494	0	99.0081	63.08	24.3531	53.8231	74.2578	38.3697	29.3706	88.0001	72.6769	56.4294	59.8997	57.2717	57.0271	54.815	51.2563	49.7547	10.2634	-1.20337	1.72411	9.92541	3.11708	3.52371	9.57539	6.46175	0.104717	1	-0.156574	0.452746	0.911022	0.59028	0.271309	0.784022	0.871465	0.0348982	1.16993	1.078	1.078	1.078	1.09954	1.078	1.078	1.09954	1.09954	39.6183	39.5742	40.7454	42.6265	44.1278	45.2967	46.8516	48.3775	50.6399
CM	74561	311	173	2.40657	9.60476	22.4863	39.9764	52.8794	67.9535	82.5149	94.2951	105.151	2.40657	4.7088	16.0535	27.4519	37.2438	39.4447	49.9035	59.8335	64.3282	2.40657	1.92095	2.24863	2.66509	2.64397	2.71814	2.7505	2.69415	2.62877	2.40657	4.7088	16.0535	27.4519	37.2438	39.4447	49.9035	59.8335	64.1199	5.7916	22.1728	257.715	753.608	1387.1	1555.88	2490.36	3580.05	4111.36	1	1	1	1	1	1	1	1	0.996762	1	0.490257	0.713923	0.686703	0.704316	0.580466	0.604782	0.634535	0.611772	1	0.490257	0.713923	0.686703	0.704316	0.580466	0.604782	0.634535	0.609791	1	0.373897	0.898056	0.900457	0.938028	0.827375	0.832574	0.876825	0.879979	0	35.25	42.368	83.7218	65.3621	132.812	62.0789	130.973	151.541	88.6311	58.6154	60.8405	57.7985	56.8114	54.8567	51.2826	49.4217	5.7916	5.1223	5.32434	0.849611	5.14515	-3.88012	2.52949	-1.62742	-8.66813	1	0.816642	0.738832	0.109355	0.416881	-0.67959	0.468255	-0.655709	-0.879161	1.16993	1.078	1.078	1.078	1.09954	1.078	1.078	1.09954	1.09954	38.8261	40.0615	41.1103	43.2007	44.7251	45.7575	47.5088	49.1636	51.4708
CM	74561	312	174	1.13181	10.015	22.7523	40.4305	55.2096	68.4639	82.7896	94.3383	103.79	1.13181	5.46554	16.5391	28.7157	35.8365	39.2218	51.1565	60.395	64.3524	1.13181	2.003	2.27523	2.69537	2.76048	2.73856	2.75965	2.69538	2.59476	1.13181	5.46554	16.5391	28.7157	35.0435	39.2218	51.1565	60.395	64.3524	1.28098	29.8721	273.542	824.589	1228.04	1538.35	2616.99	3647.55	4141.23	1	1	1	1	0.97787	1	1	1	1	1	0.545736	0.72692	0.710247	0.6491	0.572882	0.61791	0.640196	0.620023	1	0.545736	0.72692	0.710247	0.634735	0.572882	0.61791	0.640196	0.620023	1	0.593401	0.929761	0.912944	0.899856	0.797105	0.838338	0.876562	0.874641	0	30.0743	89.5322	27.693	107.984	131.163	40.1805	111.424	75.6276	84.0721	61.8283	62.619	59.0958	55.813	55.314	51.0493	50.844	1.28098	2.75888	0.0246985	2.86688	-1.65527	-2.17304	2.31851	-1.01276	0.293936	1	0.865376	0.00816534	0.885451	-0.308759	-0.658204	0.764016	-0.365272	0.248223	1.16993	1.078	1.078	1.078	1.09954	1.078	1.078	1.09954	1.09954	38.6392	41.0131	41.5765	43.7061	45.3399	46.2887	48.0214	49.9448	52.4514
CM	74561	313	175	1.061	11.8398	25.0067	41.9059	56.8431	70.7046	83.9973	94.0788	106.811	1.061	7.48316	15.9845	30.3014	35.1782	41.4879	52.7241	60.3247	67.5173	1.061	2.36796	2.50067	2.79373	2.84216	2.82818	2.79991	2.68796	2.67027	1.061	7.48316	15.9154	30.3014	34.3779	41.4879	52.7241	60.3247	67.5173	1.12571	55.9976	253.299	918.175	1181.84	1721.25	2779.84	3639.07	4558.58	1	1	0.995675	1	0.977252	1	1	1	1	1	0.632033	0.639207	0.723081	0.618864	0.586779	0.627689	0.641215	0.63212	1	0.632033	0.636443	0.723081	0.604786	0.586779	0.627689	0.641215	0.63212	1	0.76974	0.882318	0.924123	0.837638	0.779609	0.840335	0.873873	0.866298	0	106.324	158.939	86.7483	38.6007	113.622	95.4014	140.807	82.9618	71.7691	61.8763	59.5813	55.3929	56.051	54.192	49.418	49.6169	1.12571	-0.881702	-3.3528	0.156907	2.29297	-1.43376	-0.233655	-0.717245	0.539842	1	-0.281066	-0.933197	0.0567219	0.781513	-0.400694	-0.0941319	-0.775016	0.122532	1.16993	1.078	1.078	1.078	1.09954	1.078	1.078	1.09954	1.09954	40.0683	41.7054	42.267	44.3852	45.9003	46.9606	48.7563	50.796	53.4362
CM	74561	314	176	2.39903	13.7038	28.7479	41.5033	56.9276	71.8586	86.35	95.5177	109.07	2.39903	10.4098	20.1863	31.0359	35.3094	43.7856	55.9552	62.7434	70.9857	2.39903	2.74076	2.87479	2.76689	2.84638	2.87435	2.87833	2.72908	2.72676	2.39903	10.4098	20.1863	31.0359	34.524	43.7856	55.9552	62.7434	70.9857	5.75534	108.365	407.485	963.227	1191.91	1917.18	3130.98	3936.74	5038.97	1	1	1	1	0.977756	1	1	1	1	1	0.759632	0.702181	0.747794	0.620252	0.609329	0.648004	0.656877	0.650826	1	0.759632	0.702181	0.747794	0.606455	0.609329	0.648004	0.656877	0.650826	1	0.872122	0.867384	0.934096	0.794311	0.76328	0.840227	0.871094	0.859671	0	81.426	121.343	114.57	41.096	76.377	68.8631	68.7055	69.5758	45.7734	57.3793	52.47	55.37	51.8956	49.8795	47.0811	47.2196	5.75534	1.04615	-5.99248	-0.656717	2.07088	1.25162	2.9531	2.17803	2.77968	1	0.149086	-0.520154	-0.415809	0.75361	0.235532	0.360597	0.363162	0.348968	1.16993	1.078	1.078	1.078	1.09954	1.078	1.078	1.09954	1.09954	40.7189	41.8277	43.1499	45.1011	46.2698	47.5529	49.2798	51.3838	54.4328
CM	74561	315	177	2.60636	12.4934	29.7496	40.7526	58.5826	73.2719	86.2654	94.0553	110.834	2.60636	11.6512	23.7108	32.63	37.1331	46.4579	57.8733	62.7985	70.8286	2.60636	2.49869	2.97496	2.71684	2.92913	2.93087	2.87551	2.68729	2.77085	2.60636	11.6512	23.7108	32.63	37.1331	46.4579	57.8733	62.7985	70.8286	6.7931	135.751	562.204	1064.71	1378.87	2158.34	3349.32	3943.65	5016.69	1	1	1	1	1	1	1	1	1	1	0.932587	0.797012	0.800684	0.633859	0.634048	0.670875	0.667676	0.639052	1	0.932587	0.797012	0.800684	0.633859	0.634048	0.670875	0.667676	0.639052	1	0.917751	0.883485	0.941168	0.765658	0.757999	0.838879	0.867388	0.845685	0	51.5672	16.3811	56.6313	69.193	14.0289	48.6451	97.515	122.744	25.6602	48.1523	48.7813	50.7067	49.3505	46.1204	45.1532	46.2783	6.7931	1.92578	8.50376	2.36298	3.75339	9.63976	3.98572	-0.319274	-5.86835	1	0.621596	0.959407	0.550024	0.355222	0.970174	0.660721	-0.130786	-0.540885	1.16993	1.078	1.078	1.078	1.09954	1.078	1.078	1.09954	1.09954	42.0548	41.9167	44.1526	45.6457	46.7273	48.307	49.8448	52.2208	55.6688
CM	74612	202	64	1.29678	9.27742	22.7383	31.4111	42.2369	55.1383	70.3068	85.0649	102.444	1.29678	3.55508	9.25624	15.348	23.8564	34.482	42.1692	53.4057	66.2712	1.29678	1.85548	2.27383	2.09408	2.11185	2.20553	2.34356	2.43042	2.56111	1.29678	3.55508	9.25624	15.348	23.8564	34.482	40.961	53.4057	66.2712	1.68165	12.6386	85.6779	235.563	569.126	1189.01	1677.8	2852.16	4391.87	1	1	1	1	1	1	0.971348	1	1	1	0.383197	0.407077	0.488618	0.564822	0.625374	0.599788	0.627823	0.6469	1	0.383197	0.407077	0.488618	0.564822	0.625374	0.582603	0.627823	0.6469	1	0.3875	0.45331	0.806552	0.875775	0.932697	0.943749	0.949934	0.945382	0	123.888	131.653	127.266	128.779	106.244	84.4151	122.868	116.955	124.107	75.8831	68.2009	63.6503	58.0126	59.9271	58.579	57.5649	1.68165	-2.21166	-2.83983	-0.458037	-2.77256	-0.769759	0.377752	-2.91511	-3.7908	1	-0.557573	-0.664619	-0.605522	-0.626315	-0.279733	0.097321	-0.542701	-0.453298	1.41504	1.16993	1.16993	1.16993	1.09954	1.16993	1.16993	1	1.09954	27.6922	29.0144	30.2037	30.5983	30.836	31.6202	32.835	33.9481	34.8105
CM	74612	203	65	1.86883	10.286	24.2031	32.5478	43.5151	56.979	71.4614	85.7481	104.725	1.86883	5.59871	11.2241	18.7661	27.5943	38.7255	44.4349	55.8635	67.322	1.86883	2.05719	2.42031	2.16985	2.17575	2.27916	2.38205	2.44995	2.61813	1.86883	5.59871	11.2241	18.7661	27.5943	38.7255	44.4349	55.8635	67.322	3.49251	31.3456	125.98	352.166	761.444	1499.66	1974.46	3120.73	4532.25	1	1	1	1	1	1	1	1	1	1	0.544305	0.463746	0.57657	0.634132	0.679645	0.621802	0.651484	0.642844	1	0.544305	0.463746	0.57657	0.634132	0.679645	0.621802	0.651484	0.642844	1	0.701036	0.553469	0.84197	0.893637	0.940906	0.945757	0.948597	0.947952	0	70.0064	135.204	83.1412	94.006	98.188	98.1543	72.9567	85.8427	103.753	70.8847	63.6083	59.7328	55.7681	59.6889	56.7256	58.1888	3.49251	1.47306	-3.66229	0.543101	-0.336176	-0.835094	-0.649781	1.08455	0.484716	1	0.341915	-0.709618	0.119422	-0.0698616	-0.142422	-0.14184	0.293094	0.0724945	1.41504	1.16993	1.16993	1.16993	1.09954	1.16993	1.16993	1	1.09954	28.4884	29.873	30.5344	30.9294	31.1158	32.0065	33.2715	34.3447	34.9642
CM	74612	204	66	1.01569	10.5047	24.1757	33.1122	44.1647	59.603	71.6114	86.6263	107.977	1.01569	4.65322	13.1829	20.8614	30.4046	41.7563	46.5195	59.1968	70.8117	1.01569	2.10094	2.41757	2.20748	2.20824	2.38412	2.38705	2.47504	2.69943	1.01569	4.65322	13.1829	20.8614	30.4046	41.7563	46.5195	59.1968	70.8117	1.03162	21.6525	173.789	435.197	924.441	1743.59	2164.06	3504.26	5014.29	1	1	1	1	1	1	1	1	1	1	0.442965	0.545297	0.63002	0.688437	0.700574	0.64961	0.683358	0.655803	1	0.442965	0.545297	0.63002	0.688437	0.700574	0.64961	0.683358	0.655803	1	0.703113	0.703473	0.864768	0.913007	0.940533	0.951009	0.950812	0.952242	0	50.2965	2.54989	46.7566	42.1934	75.9051	53.9848	41.8534	49.4009	108.491	74.316	60.2553	56.8606	55.4861	58.615	55.9643	57.1771	1.03162	1.35448	1.86844	1.69315	1.89518	1.11128	1.20572	2.07823	3.38462	1	0.638814	0.99901	0.685099	0.740882	0.243528	0.588	0.744854	0.650763	1.41504	1.16993	1.16993	1.16993	1.09954	1.16993	1.16993	1	1.09954	29.2636	30.6015	30.7785	31.0531	31.4014	32.3557	33.7438	34.7339	35.1708
CM	74612	205	67	2.03733	11.5767	26.0576	33.7296	45.5988	60.9598	74.4019	88.5009	109.986	2.03733	4.75455	15.2192	21.3825	30.9658	43.0845	49.5596	59.4974	72.3243	2.03733	2.31533	2.60576	2.24864	2.27994	2.43839	2.48006	2.5286	2.74964	2.03733	4.75455	15.2192	21.3825	30.9658	43.0845	49.5596	59.4974	72.3243	4.15072	22.6058	231.626	457.213	958.878	1856.27	2456.16	3539.94	5230.81	1	1	1	1	1	1	1	1	1	1	0.410702	0.584061	0.63394	0.679092	0.706769	0.666107	0.67228	0.65758	1	0.410702	0.584061	0.63394	0.679092	0.706769	0.666107	0.67228	0.65758	1	0.495958	0.787065	0.857512	0.919971	0.943082	0.953352	0.952683	0.954011	0	122.25	143.236	145.607	91.6094	142.083	119.798	90.823	154.878	65.4562	58.9247	49.2445	50.7771	51.672	54.0068	53.0315	53.367	4.15072	-2.26957	-4.72932	-2.74545	-0.140172	-3.81316	-3.85355	-0.0845807	-5.57838	1	-0.533611	-0.80111	-0.825187	-0.0280853	-0.788905	-0.496951	-0.0143639	-0.905407	1.41504	1.16993	1.16993	1.16993	1.09954	1.16993	1.16993	1.09954	1.09954	29.5301	30.7714	31.0991	31.1994	31.6206	32.6847	34.1358	35.0999	35.3085
CM	74612	206	68	3.05879	13.2247	24.6092	32.6047	46.7976	61.095	74.7041	89.7768	111.582	3.05879	8.51289	17.2076	23.192	35.2176	44.4554	52.1873	63.5555	75.6851	3.05879	2.64494	2.46092	2.17364	2.33988	2.4438	2.49014	2.56505	2.78955	3.05879	8.51289	17.2076	23.192	35.2176	43.1489	52.1873	63.5555	75.6851	9.3562	72.4692	296.101	537.868	1240.28	1861.83	2723.51	4039.31	5728.24	1	1	1	1	1	0.970611	1	1	1	1	0.643712	0.699235	0.711309	0.75255	0.727644	0.698587	0.707928	0.678291	1	0.643712	0.699235	0.711309	0.75255	0.706259	0.698587	0.707928	0.678291	1	0.40252	0.826651	0.854834	0.926064	0.944858	0.953333	0.952563	0.951139	0	106.71	68.4761	145.644	103.208	124.99	114.498	116.555	79.0091	41.2793	46.4464	45.2856	45.8874	50.2194	50.7922	50.698	50.6214	9.3562	-3.24122	0.660882	-2.30398	-2.26176	-3.81078	-2.96737	-4.53065	2.11922	1	-0.287528	0.366889	-0.825543	-0.228487	-0.573433	-0.414666	-0.44705	0.190653	1.41504	1.16993	1.16993	1.16993	1.09954	1.16993	1.16993	1.09954	1.09954	30.0978	31.3208	31.3202	31.2993	31.9375	33.1405	34.3947	35.3946	35.4174
CM	74782	236	1	1.81645	11.0164	29.179	43.4178	60.0156	74.2408	84.5781	94.464	108.057	1.81645	10.2766	22.7638	31.8947	46.1514	56.0808	62.0067	70.1677	80.2525	1.81645	2.20328	2.9179	2.89452	3.00078	2.96963	2.81927	2.69897	2.70143	1.81645	10.2766	22.7638	31.8947	46.1514	56.0808	62.0067	70.1677	80.2525	3.2995	105.608	518.189	1017.27	2129.95	3145.06	3844.83	4923.51	6440.47	1	1	1	1	1	1	1	1	1	1	0.932845	0.780142	0.734599	0.768989	0.75539	0.73313	0.742799	0.742686	1	0.932845	0.780142	0.734599	0.768989	0.75539	0.73313	0.742799	0.742686	1	0.937352	0.82138	0.843577	0.911947	0.929637	0.908325	0.896988	0.897752	0	26.2081	51.5168	82.7839	64.5452	71.7812	26.7689	22.1541	56.6091	32.8262	47.6396	51.644	48.4096	48.4624	46.5831	46.3395	43.728	3.2995	2.51539	2.51567	0.293409	2.98262	1.06384	3.75088	1.46744	2.20911	1	0.897196	0.622285	0.125612	0.429799	0.312646	0.89283	0.926173	0.550348	1.16993	1.078	1.078	1.078	1.09954	1.078	1.078	1.09954	1.09954	38.7873	38.5024	36.9615	35.9008	35.7344	34.6022	34.1453	34.0384	34.4393
CM	74782	237	2	3.63671	11.7688	29.9882	45.2342	60.4985	74.5132	86.0737	93.9574	109.384	3.63671	10.456	23.6083	33.244	47.1618	55.7137	63.2926	69.7133	81.3768	3.63671	2.35376	2.99882	3.01562	3.02493	2.98053	2.86912	2.6845	2.73461	3.63671	10.456	23.6083	33.244	47.1618	55.7137	63.2926	69.7133	81.3768	13.2257	109.327	557.351	1105.16	2224.24	3104.02	4005.96	4859.95	6622.18	1	1	1	1	1	1	1	1	1	1	0.888447	0.787252	0.73493	0.779554	0.747703	0.735331	0.741967	0.743952	1	0.888447	0.787252	0.73493	0.779554	0.747703	0.735331	0.741967	0.743952	1	0.864866	0.845839	0.875113	0.923851	0.924233	0.895754	0.888998	0.895489	0	53.605	33.7485	32.2785	28.0707	70.7031	30.6772	29.4677	34.9131	37.162	51.7737	55.0817	48.1565	47.886	46.1012	45.3903	43.7049	13.2257	5.54317	7.93961	11.1701	7.3784	2.51032	10.3594	4.14734	9.37514	1	0.593348	0.831484	0.845462	0.882368	0.330463	0.860055	0.870633	0.820021	1.16993	1.078	1.078	1.078	1.09954	1.078	1.078	1.09954	1.09954	37.9841	38.0056	36.3327	35.6565	35.2106	34.3051	33.9957	33.9728	34.3399
CM	74782	238	3	2.56129	15.5197	30.0949	44.8036	59.6453	72.2696	85.3699	92.439	107.564	2.56129	12.1496	23.2406	32.8628	46.3069	53.3019	62.2975	67.4083	79.1304	2.56129	3.10394	3.00949	2.98691	2.98227	2.89079	2.84566	2.64111	2.6891	2.56129	12.1496	23.2406	32.8628	46.3069	53.3019	62.2975	67.4083	79.1304	6.56019	147.614	540.127	1079.97	2144.33	2841.09	3880.98	4543.88	6261.62	1	1	1	1	1	1	1	1	1	1	0.782854	0.772245	0.733487	0.776371	0.737542	0.729736	0.729219	0.735658	1	0.782854	0.772245	0.733487	0.776371	0.737542	0.729736	0.729219	0.735658	1	0.645418	0.871939	0.905228	0.937639	0.917789	0.887389	0.879232	0.893766	0	65.8108	71.9724	58.6964	48.6408	8.31241	63.2585	46.427	79.7069	50.0362	51.3331	56.6753	48.0105	49.0895	47.0737	45.1517	43.6242	6.56019	7.75322	2.96725	4.26656	4.71095	3.53079	3.38016	3.73979	0.831317	1	0.409752	0.309476	0.519572	0.660778	0.989494	0.449965	0.689279	0.178683	1.16993	1.078	1.078	1.078	1.09954	1.078	1.078	1.09954	1.09954	39.2891	37.6526	35.9094	35.4812	34.791	34.1026	33.8761	33.9838	34.2142
CM	74782	239	4	1.4585	14.3819	30.2365	44.9978	61.2894	71.2968	84.0794	92.7028	108.584	1.4585	11.2465	23.9518	33.8752	48.5903	51.8262	61.2983	66.6069	80.4322	1.4585	2.87637	3.02365	2.99985	3.06447	2.85187	2.80265	2.64865	2.7146	1.4585	11.2465	23.9518	33.8752	48.5903	51.8262	61.2983	66.6069	80.4322	2.12721	126.483	573.688	1147.53	2361.02	2685.95	3757.48	4436.48	6469.34	1	1	1	1	1	1	1	1	1	1	0.781989	0.792148	0.752819	0.7928	0.726907	0.729053	0.7185	0.740736	1	0.781989	0.792148	0.752819	0.7928	0.726907	0.729053	0.7185	0.740736	1	0.783012	0.916424	0.931141	0.945665	0.907353	0.87756	0.866332	0.892763	0	63.635	75.3906	60.8243	68.6729	41.4509	31.4802	21.3659	43.7949	43.4074	50.6497	55.1961	48.122	48.8951	47.9303	44.4145	44.2553	2.12721	0.921986	0.994312	1.95916	2.23072	1.73645	1.58061	3.83715	3.77025	1	0.444088	0.252228	0.487489	0.363692	0.749524	0.852821	0.931273	0.721822	1.16993	1.078	1.078	1.078	1.09954	1.078	1.078	1.09954	1.09954	39.2334	36.7176	35.3799	35.1678	34.36	33.7926	33.6752	33.904	34.1804
CM	74782	240	5	1.54345	17.4805	32.6589	46.7223	62.8946	72.7923	84.1188	96.3744	110.101	1.54345	13.3917	24.9294	36.0661	48.3464	52.5071	61.504	70.1909	82.3075	1.54345	3.4961	3.26589	3.11482	3.14473	2.91169	2.80396	2.75355	2.75252	1.54345	13.3917	24.9294	36.0661	48.3464	52.5071	61.504	70.1909	82.3075	2.38224	179.337	621.477	1300.76	2337.37	2756.99	3782.74	4926.77	6774.53	1	1	1	1	1	1	1	1	1	1	0.766092	0.763328	0.771924	0.768688	0.721327	0.731157	0.728315	0.747567	1	0.766092	0.763328	0.771924	0.768688	0.721327	0.731157	0.728315	0.747567	1	0.787365	0.89855	0.937851	0.938654	0.895223	0.867741	0.862134	0.892873	0	88.2692	131.808	58.345	31.2599	31.5775	47.5986	79.9589	53.4252	51.139	54.226	53.8981	50.6692	49.8581	48.2496	46.0875	44.5191	2.38224	0.212445	-3.9931	2.57825	4.04215	3.88429	1.55897	1.38057	2.73607	1	0.0302038	-0.666632	0.524803	0.854823	0.851933	0.67432	0.174355	0.595871	1.16993	1.078	1.078	1.078	1.09954	1.078	1.078	1.09954	1.09954	37.2181	36.1085	34.7962	34.945	33.8971	33.4351	33.3732	33.9007	34.0194
CM	74782	241	6	2.56885	18.1626	32.4014	48.9992	63.2244	73.5617	83.4476	97.0408	110.688	2.56885	13.9805	24.7172	38.5181	48.0846	53.3369	61.3034	71.3379	83.489	2.56885	3.63252	3.24014	3.26662	3.16122	2.94247	2.78159	2.77259	2.76721	2.56885	13.9805	24.7172	38.5181	48.0846	53.3369	61.3034	71.3379	83.489	6.59901	195.454	610.938	1483.64	2312.13	2844.82	3758.11	5089.09	6970.41	1	1	1	1	1	1	1	1	1	1	0.769739	0.762843	0.786095	0.760539	0.725063	0.734634	0.735133	0.754271	1	0.769739	0.762843	0.786095	0.760539	0.725063	0.734634	0.735133	0.754271	1	0.843255	0.903321	0.929266	0.92454	0.876946	0.857775	0.860711	0.893366	0	80.1444	111.459	50.2446	43.0435	55.4607	50.8291	55.9162	51.1872	61.2769	59.9297	52.581	51.5499	48.6359	47.9964	44.7572	43.6187	6.59901	0.978576	-1.20849	6.2762	3.51689	3.36853	1.4153	3.18124	3.43132	1	0.171165	-0.365833	0.639512	0.730836	0.566972	0.631635	0.560405	0.626778	1.16993	1.078	1.078	1.078	1.09954	1.078	1.078	1.09954	1.09954	36.3034	35.4206	34.5999	34.8118	33.6272	33.2739	33.2944	33.8589	33.9677
CM	74782	242	7	7.38759	18.2194	33.4654	48.7297	62.7444	74.3049	82.1886	97.6156	109.441	7.38759	15.4395	25.7444	39.5934	47.5192	54.2724	60.5725	72.3941	83.1111	7.38759	3.64388	3.34654	3.24865	3.13722	2.9722	2.73962	2.78902	2.73603	7.38759	15.4395	25.7444	39.5934	47.5192	54.2724	60.5725	72.3941	83.1111	54.5765	238.377	662.775	1567.64	2258.08	2945.49	3669.03	5240.91	6907.46	1	1	1	1	1	1	1	1	1	1	0.847419	0.769284	0.81251	0.757346	0.730401	0.736994	0.741624	0.759414	1	0.847419	0.769284	0.81251	0.757346	0.730401	0.736994	0.741624	0.759414	1	0.834995	0.900752	0.918382	0.902974	0.852509	0.850404	0.862883	0.895635	0	37.1616	65.2518	35.303	97.6795	62.8986	54.3569	8.48693	10.6609	58.0905	59.7269	48.6695	48.1928	45.9722	45.161	43.2614	42.117	54.5765	15.4583	11.2354	13.8629	-2.0621	11.1469	5.63897	22.9702	9.59538	1	0.796935	0.418631	0.816107	-0.133632	0.455567	0.582735	0.98905	0.982739	1.16993	1.078	1.078	1.078	1.09954	1.078	1.078	1.09954	1.09954	36.2191	34.6599	34.482	34.2789	33.3799	33.1937	33.3006	33.8162	33.915
CM	74782	243	8	1.42348	14.5752	29.2839	44.1257	56.75	69.8502	76.9193	92.0445	102.567	1.42348	12.1622	22.1333	35.6579	42.5792	51.025	55.9054	67.6524	77.3037	1.42348	2.91505	2.92839	2.94171	2.8375	2.79401	2.56398	2.62984	2.56418	1.42348	12.1622	22.1333	35.6579	42.5792	51.025	55.9054	67.6524	77.3037	2.02628	147.919	489.885	1271.48	1812.99	2603.55	3125.41	4576.84	5975.87	1	1	1	1	1	1	1	1	1	1	0.834441	0.755819	0.808098	0.750295	0.730492	0.726805	0.734996	0.753688	1	0.834441	0.755819	0.808098	0.750295	0.730492	0.726805	0.734996	0.753688	1	0.861854	0.892016	0.930301	0.900541	0.854918	0.85438	0.87359	0.902447	0	4.76364	25.453	27.2664	69.7381	38.3251	61.128	29.5276	62.8802	62.4875	64.6007	50.0108	50.8474	48.0454	45.6245	43.8028	42.8887	2.02628	5.31026	4.12081	3.52202	0.686781	3.27526	1.456	2.24985	0.333384	1	0.996546	0.902939	0.888886	0.346312	0.784505	0.482855	0.870119	0.455853	1.16993	1.078	1.078	1.078	1.09954	1.078	1.078	1.09954	1.09954	34.6142	34.1662	34.3954	33.8372	33.2151	33.1208	33.3724	33.7231	33.8601
CM	74782	244	9	4.55713	15.8546	30.6159	46.9076	56.9149	69.6975	78.3209	94.2023	103.516	4.55713	13.5298	23.4995	38.4749	41.8462	50.9906	56.0425	69.8702	77.4774	4.55713	3.17093	3.06159	3.12717	2.84575	2.7879	2.6107	2.69149	2.58791	4.55713	13.5298	23.4995	38.4749	41.8462	50.9906	56.0425	69.8702	77.4774	20.7675	183.056	552.228	1480.32	1751.11	2600.04	3140.77	4881.84	6002.75	1	1	1	1	1	1	1	1	1	1	0.853368	0.767559	0.820228	0.735241	0.731599	0.71555	0.741704	0.748457	1	0.853368	0.767559	0.820228	0.735241	0.731599	0.71555	0.741704	0.748457	1	0.880696	0.878243	0.930777	0.884416	0.850021	0.846949	0.880364	0.904155	0	19.5603	29.5201	21.8559	97.1573	68.2382	103.299	51.1042	76.4405	56.7153	60.4178	48.9524	49.7104	48.3747	44.1761	44.0286	43.1293	20.7675	11.6065	10.927	17.7871	-0.901898	2.147	-2.96145	10.2476	2.53484	1	0.94229	0.870183	0.928123	-0.124593	0.370748	-0.230031	0.627905	0.234455	1.16993	1.078	1.078	1.078	1.09954	1.078	1.078	1.09954	1.09954	36.1875	34.0421	34.3928	33.5741	33.0614	33.0667	33.435	33.8179	33.8632
CM	74782	245	10	2.22556	15.1784	29.2418	45.4141	55.3118	66.6383	78.8939	92.6201	100.174	2.22556	12.1147	22.703	35.0015	39.3036	48.4621	57.1169	69.139	74.7393	2.22556	3.03568	2.92418	3.02761	2.76559	2.66553	2.6298	2.64629	2.50434	2.22556	12.1147	22.703	35.0015	39.3036	48.4621	57.1169	69.139	74.7393	4.95314	146.766	515.428	1225.11	1544.77	2348.58	3262.34	4780.21	5585.96	1	1	1	1	1	1	1	1	1	1	0.798155	0.77639	0.770719	0.710582	0.727242	0.723971	0.74648	0.746097	1	0.798155	0.77639	0.770719	0.710582	0.727242	0.723971	0.74648	0.746097	1	0.806295	0.85704	0.911942	0.866033	0.847097	0.851385	0.886365	0.904636	0	107.741	62.7317	65.7385	3.41394	74.2425	72.7714	38.1729	52.6498	47.6456	50.7912	47.5189	47.3233	45.9078	43.7766	42.3175	40.7887	4.95314	-2.63191	3.24557	2.80169	6.56269	0.905304	3.38169	5.20508	1.63987	1	-0.30472	0.458159	0.410901	0.998225	0.271566	0.296185	0.78615	0.606684	1.16993	1.078	1.078	1.078	1.09954	1.078	1.078	1.09954	1.09954	33.7786	33.4839	34.3632	33.1599	32.7667	32.8262	33.5328	33.721	33.8449
CM	74782	246	11	2.62565	14.2388	30.8366	45.0618	55.3991	65.2849	78.8781	92.5257	101.516	2.62565	11.5114	24.8257	34.4906	39.7815	47.9228	57.7933	69.8531	75.9145	2.62565	2.84775	3.08366	3.00412	2.76995	2.6114	2.62927	2.64359	2.53791	2.62565	11.5114	24.8257	34.4906	39.7815	47.9228	57.7933	69.8531	75.9145	6.89403	132.512	616.314	1189.6	1582.57	2296.6	3340.06	4879.46	5763.01	1	1	1	1	1	1	1	1	1	1	0.808455	0.805071	0.765407	0.71809	0.734057	0.732691	0.75496	0.747806	1	0.808455	0.805071	0.765407	0.71809	0.734057	0.732691	0.75496	0.747806	1	0.859646	0.847972	0.903179	0.851268	0.84872	0.858442	0.890111	0.900792	0	95.7377	26.7492	73.9187	63.4488	61.7361	3.65361	37.1308	25.5319	55.5131	46.5354	47.2952	44.734	44.7742	41.5321	40.7004	40.0713	6.89403	-0.337553	8.95756	1.36244	2.71445	1.0845	5.79039	4.46112	8.45398	1	-0.0999738	0.892985	0.277001	0.446998	0.473533	0.997968	0.797259	0.902346	1.16993	1.078	1.078	1.078	1.09954	1.078	1.078	1.09954	1.09954	32.5	33.7793	34.5074	33.0293	32.7372	32.8692	33.5986	33.7601	33.9321
CM	74782	247	12	3.74342	15.246	30.5103	44.525	56.0855	63.9692	79.3962	91.2217	101.801	3.74342	10.3524	24.5036	33.0385	40.0591	46.5325	57.9311	68.6229	75.9189	3.74342	3.0492	3.05103	2.96833	2.80427	2.55877	2.64654	2.60633	2.54502	3.74342	10.3524	24.5036	33.0385	40.0591	46.5325	57.9311	68.6229	75.9189	14.0132	107.172	600.428	1091.54	1604.73	2165.27	3356.02	4709.1	5763.68	1	1	1	1	1	1	1	1	1	1	0.679021	0.803126	0.742021	0.714251	0.727421	0.729646	0.752265	0.745758	1	0.679021	0.803126	0.742021	0.714251	0.727421	0.729646	0.752265	0.745758	1	0.661426	0.860664	0.892139	0.836347	0.857802	0.86871	0.896262	0.900531	0	70.3552	29.6593	93.3345	69.2252	64.1741	4.81486	20.5378	51.7227	68.9224	46.6133	46.7007	44.2884	43.659	41.6909	40.6091	40.4149	14.0132	4.57198	7.47968	-0.45481	4.3977	2.13609	11.7267	4.63308	6.74885	1	0.336187	0.868983	-0.0581652	0.354696	0.435638	0.996471	0.936441	0.619468	1.16993	1.078	1.078	1.078	1.09954	1.078	1.078	1.09954	1.09954	33.7509	34.3042	34.0884	32.9533	32.8272	33.0288	33.6756	33.8086	33.9806
CM	74782	248	13	2.70287	14.7087	29.5504	42.1747	55.275	62.3441	77.4693	87.992	99.5555	2.70287	9.97408	23.6181	31.1676	39.885	45.048	56.3126	66.0457	73.48	2.70287	2.94173	2.95504	2.81165	2.76375	2.49376	2.58231	2.51406	2.48889	2.70287	9.97408	23.6181	31.1676	39.885	45.048	56.3126	66.0457	73.48	7.30549	99.4822	557.815	971.419	1590.81	2029.32	3171.11	4362.04	5399.31	1	1	1	1	1	1	1	1	1	1	0.678109	0.799248	0.739011	0.721574	0.722571	0.726903	0.750588	0.738081	1	0.678109	0.799248	0.739011	0.721574	0.722571	0.726903	0.750588	0.738081	1	0.515629	0.90548	0.899345	0.850566	0.86807	0.876838	0.901064	0.90047	0	13.7122	38.9135	61.013	2.97819	77.985	19.9675	70.8818	62.1135	74.7973	46.4371	48.8488	45.8353	43.3706	41.6234	40.8954	40.6733	7.30549	8.41862	5.854	1.82481	7.91658	1.19188	4.6145	0.454809	1.89361	1	0.971499	0.778096	0.484612	0.998649	0.208167	0.939887	0.327518	0.467721	1.16993	1.078	1.078	1.078	1.09954	1.078	1.078	1.09954	1.09954	33.9936	34.6246	33.6726	32.8981	32.8595	33.2136	33.6492	33.8164	33.9499
CM	74782	249	14	3.88088	14.7613	31.0529	41.0603	53.8429	62.4663	78.3476	87.6616	98.1385	3.88088	9.99467	25.0419	29.0955	38.5726	44.0099	57.3193	64.878	71.7261	3.88088	2.95226	3.10529	2.73735	2.69214	2.49865	2.61159	2.50462	2.45346	3.88088	9.99467	25.0419	29.0955	38.5726	44.0099	57.3193	64.878	71.7261	15.0613	99.8935	627.098	846.551	1487.85	1936.87	3285.5	4209.15	5144.63	1	1	1	1	1	1	1	1	1	1	0.677086	0.806427	0.708605	0.716393	0.704538	0.731602	0.740095	0.730865	1	0.677086	0.806427	0.708605	0.716393	0.704538	0.731602	0.740095	0.730865	1	0.666112	0.934931	0.892392	0.858165	0.8644	0.883095	0.900053	0.89867	0	73.379	73.0539	149.172	115.388	107.021	100.413	55.0631	52.5787	65.0704	44.6505	47.2156	46.185	41.5679	41.8446	41.1342	40.4284	15.0613	3.05883	4.757	-5.29355	-2.11441	-3.20939	-2.51196	5.27274	3.03262	1	0.286039	0.291471	-0.858706	-0.428743	-0.292728	-0.180737	0.572673	0.607671	1.16993	1.078	1.078	1.078	1.09954	1.078	1.078	1.09954	1.09954	33.3963	34.7436	33.34	32.7345	32.8228	33.3136	33.7805	33.8376	33.9318
CM	74782	250	15	1.28594	14.0634	30.2357	40.1334	51.4599	63.7155	77.4417	84.9953	95.0935	1.28594	12.0174	24.8528	30.1488	39.7739	48.2013	59.7417	65.086	71.0843	1.28594	2.81268	3.02357	2.67556	2.57299	2.54862	2.58139	2.42844	2.37734	1.28594	12.0174	24.8528	30.1488	39.7739	48.2013	59.7417	65.086	70.3963	1.65363	144.417	617.663	908.953	1581.96	2323.36	3569.07	4236.19	4955.64	1	1	1	1	1	1	1	1	0.990321	1	0.854514	0.821968	0.751215	0.77291	0.756507	0.77144	0.76576	0.74752	1	0.854514	0.821968	0.751215	0.77291	0.756507	0.77144	0.76576	0.740285	1	0.899215	0.941451	0.88364	0.868355	0.87089	0.884682	0.895683	0.894724	0	92.6091	87.6476	33.4655	105.833	94.7901	63.1064	50.7622	92.551	40.7153	41.2227	43.206	42.5014	40.6359	39.4667	38.1323	40.4972	1.65363	-0.186325	0.161709	3.16893	-0.525537	-0.550894	1.73046	0.987904	-0.0478432	1	-0.0455215	0.0410459	0.834218	-0.272838	-0.0835061	0.452335	0.632541	-0.0445092	1.16993	1.078	1.078	1.078	1.09954	1.078	1.078	1.09954	1.09954	35.2558	35.2426	32.9979	32.5276	32.6617	33.5426	33.7605	33.8965	33.9204
CM	74782	251	16	3.63291	16.5979	30.8231	41.1603	51.0462	64.6394	78.2869	87.2775	94.8867	3.63291	15.0628	25.6136	31.9435	40.4586	49.9195	61.6411	67.1385	70.915	3.63291	3.31957	3.08231	2.74402	2.55231	2.58558	2.60956	2.49364	2.37217	3.63291	15.0628	25.6136	31.9435	40.4586	49.9195	61.6411	67.1385	70.046	13.198	226.889	656.058	1020.39	1636.9	2491.96	3799.63	4507.58	4906.45	1	1	1	1	1	1	1	1	0.987746	1	0.907517	0.830989	0.776077	0.792588	0.772277	0.787375	0.769253	0.747365	1	0.907517	0.830989	0.776077	0.792588	0.772277	0.787375	0.769253	0.738207	1	0.90322	0.930665	0.84553	0.859235	0.863625	0.879166	0.884089	0.890618	0	61.9743	71.6533	26.8134	22.1814	53.4939	28.4836	80.1203	73.5069	28.4095	39.6613	38.9118	40.4947	37.4687	37.1943	36.9882	41.0571	13.198	6.52137	2.14211	7.49881	2.9343	4.77595	6.805	2.2242	1.113	1	0.469868	0.314766	0.892481	0.925993	0.594909	0.878954	0.17158	0.2839	1.16993	1.078	1.078	1.078	1.09954	1.078	1.078	1.09954	1.09954	35.1242	35.2355	32.6544	32.3898	32.6417	33.5625	33.7569	33.9539	33.931
CM	74782	252	17	3.20608	15.2643	29.279	40.8395	48.7231	64.1502	75.9757	86.555	96.0362	3.20608	14.6519	24.0471	31.5911	38.152	48.9743	59.5857	66.536	70.9234	3.20608	3.05286	2.9279	2.72263	2.43616	2.56601	2.53252	2.473	2.40091	3.20608	14.6519	24.0471	31.5911	38.152	48.9743	59.5857	66.536	70.9234	10.2789	214.677	578.264	998	1455.57	2398.48	3550.45	4427.04	5030.14	1	1	1	1	1	1	1	1	1	1	0.959879	0.821311	0.773544	0.783036	0.763431	0.784273	0.768714	0.738507	1	0.959879	0.821311	0.773544	0.783036	0.763431	0.784273	0.768714	0.738507	1	0.956059	0.887137	0.784067	0.846965	0.850227	0.87502	0.877083	0.885857	0	8.94539	72.6701	56.4143	58.2385	21.0513	26.0238	31.629	29.7911	22.0159	35.8171	36.4303	37.7031	36.5658	36.1812	36.6095	43.0035	10.2789	7.2822	1.99482	5.87414	2.21057	9.40633	3.80774	7.94477	13.3064	1	0.987837	0.297874	0.553184	0.526385	0.933259	0.898612	0.851461	0.867842	1.16993	1.078	1.078	1.078	1.09954	1.078	1.078	1.09954	1.09954	35.3533	33.8726	32.2778	32.3349	32.7099	33.5499	33.726	33.9344	33.9194
CM	74782	253	18	2.75549	14.8417	27.466	40.5663	47.6354	62.7606	73.2834	84.8468	96.0735	2.75549	13.8505	22.3144	31.2943	36.7574	47.3305	57.1159	64.2441	70.0775	2.75549	2.96835	2.7466	2.70442	2.38177	2.51042	2.44278	2.42419	2.40184	2.75549	13.8505	22.3144	31.2943	36.7574	47.3305	57.1159	64.2441	70.0775	7.59274	191.837	497.931	979.333	1351.1	2240.18	3262.22	4127.31	4910.86	1	1	1	1	1	1	1	1	1	1	0.933214	0.812435	0.771436	0.771639	0.754144	0.779384	0.757178	0.729415	1	0.933214	0.812435	0.771436	0.771639	0.754144	0.779384	0.757178	0.729415	1	0.93525	0.857335	0.78652	0.8514	0.843523	0.875863	0.874167	0.876769	0	30.7557	43.7115	19.901	64.8498	36.0568	55.6305	57.7474	40.7901	25.2589	40.7762	39.5695	38.1051	37.0908	37.0188	37.3342	42.9611	7.59274	6.59124	2.77482	7.59901	2.4807	4.04639	0.799197	2.20261	6.76638	1	0.859356	0.722829	0.940282	0.424993	0.808433	0.564528	0.533653	0.757108	1.16993	1.078	1.078	1.078	1.09954	1.078	1.078	1.09954	1.09954	34.5882	32.7206	32.0349	32.2711	32.8609	33.4541	33.6816	33.8535	33.8366
CM	74782	254	19	3.18299	16.2916	26.299	39.0816	47.705	63.5863	72.9003	83.3772	96.9563	3.18299	15.2715	20.3113	29.8203	35.4811	48.1404	55.5698	62.2054	70.6514	3.18299	3.25833	2.6299	2.60544	2.38525	2.54345	2.43001	2.38221	2.42391	3.18299	15.2715	20.3113	29.8203	35.4811	48.1404	55.5698	62.2054	70.6514	10.1314	233.22	412.55	889.249	1258.91	2317.5	3088	3869.51	4991.61	1	1	1	1	1	1	1	1	1	1	0.937384	0.772323	0.763026	0.743762	0.757088	0.762271	0.746072	0.728693	1	0.937384	0.772323	0.763026	0.743762	0.757088	0.762271	0.746072	0.728693	1	0.935598	0.803443	0.792464	0.842592	0.843498	0.87329	0.871666	0.867982	0	9.80092	71.1207	38.4964	74.3067	21.6921	67.3756	49.6211	18.1619	33.829	43.8311	43.6412	38.4784	39.4564	39.0354	38.5344	43.7117	10.1314	13.1904	1.63599	3.16565	2.43226	10.5918	2.90498	2.65169	11.0035	1	0.985405	0.323575	0.782647	0.270489	0.929184	0.384688	0.647839	0.950179	1.16993	1.078	1.078	1.078	1.09954	1.078	1.078	1.09954	1.09954	35.8914	31.9365	31.73	32.1825	32.9561	33.5879	33.6866	33.8158	33.8355
CM	74782	255	20	3.8204	16.1723	26.07	37.3965	49.6521	63.3783	70.9319	81.0301	94.7099	3.8204	13.0459	18.4696	28.0939	36.3264	47.7469	53.0982	59.0745	68.1471	3.8204	3.23447	2.607	2.4931	2.48261	2.53513	2.3644	2.31515	2.36775	3.8204	13.0459	18.4696	28.0939	36.3264	47.7469	53.0982	58.3899	68.1471	14.5955	170.195	341.126	789.267	1319.61	2279.77	2819.41	3409.39	4644.02	1	1	1	1	1	1	1	0.988411	1	1	0.806679	0.708461	0.751244	0.731618	0.753364	0.74858	0.729044	0.719534	1	0.806679	0.708461	0.751244	0.731618	0.753364	0.74858	0.720595	0.719534	1	0.808306	0.7295	0.818585	0.85064	0.843744	0.870972	0.86932	0.859338	0	87.0335	96.846	50.6839	28.2945	59.581	80.7155	119.932	25.7172	43.5595	45.3464	43.6258	40.9735	39.4903	37.9218	40.6655	43.9789	14.5955	0.605731	-1.34525	3.62578	17.2576	5.75462	0.748597	-1.59346	3.22387	1	0.0517521	-0.119202	0.633598	0.880523	0.50632	0.161336	-0.498979	0.900947	1.16993	1.078	1.078	1.078	1.09954	1.078	1.078	1.09954	1.09954	35.2204	30.7533	31.1702	31.8015	33.1176	33.4641	33.6721	33.7315	33.7656
CM	74782	256	21	2.29934	14.2252	24.5624	34.4483	48.0415	61.689	70.6797	78.2889	92.6802	2.29934	10.692	17.823	26.3533	35.7149	47.3499	52.8619	56.3676	66.3479	2.29934	2.84504	2.45624	2.29655	2.40208	2.46756	2.35599	2.23682	2.317	2.29934	10.692	17.823	26.3533	35.7149	47.3499	52.8619	55.5491	66.3479	5.28697	114.319	317.659	694.499	1275.55	2242.02	2794.38	3085.7	4402.05	1	1	1	1	1	1	1	0.985479	1	1	0.751624	0.72562	0.765011	0.743417	0.767558	0.747907	0.719995	0.71588	1	0.751624	0.72562	0.765011	0.743417	0.767558	0.747907	0.70954	0.71588	1	0.736044	0.701771	0.860767	0.859586	0.849543	0.864878	0.87004	0.849841	0	75.4822	57.7	55.9788	6.51936	31.3922	30.0306	118.42	33.4545	53.2805	44.5484	44.6835	39.7589	38.9501	38.4058	42.8646	43.4511	5.28697	1.07975	2.84165	1.12214	5.04825	4.18289	7.10316	-1.18094	3.43513	1	0.25068	0.534352	0.5595	0.993534	0.853622	0.865758	-0.475936	0.834324	1.16993	1.078	1.078	1.078	1.09954	1.078	1.078	1.09954	1.09954	28.3098	30.0732	30.967	31.7771	33.1442	33.4612	33.7403	33.7447	33.7299
CM	74782	257	22	2.78353	14.0147	25.5752	33.4588	48.8859	60.7114	71.2907	80.7719	90.8301	2.78353	10.373	19.4098	25.7612	35.9521	46.4683	53.0392	57.106	64.4268	2.78353	2.80293	2.55752	2.23059	2.4443	2.42845	2.37636	2.30777	2.27075	2.78353	10.373	19.4098	25.7612	35.9521	46.4683	53.0392	57.106	64.4268	7.74801	107.599	376.741	663.641	1292.55	2159.31	2813.16	3261.09	4150.82	1	1	1	1	1	1	1	1	1	1	0.740154	0.758932	0.769938	0.735428	0.765397	0.743986	0.707002	0.709312	1	0.740154	0.758932	0.769938	0.735428	0.765397	0.743986	0.707002	0.709312	1	0.662288	0.717057	0.872024	0.828885	0.849056	0.859101	0.865924	0.843076	0	85.7124	45.726	38.4761	21.1939	6.57984	52.1179	53.6225	72.9126	50.9021	43.4755	42.6867	39.9387	38.7712	38.8268	45.835	44.73	7.74801	0.434693	6.43587	2.85436	8.15876	3.65465	4.97431	7.89534	0.367458	1	0.0747635	0.69809	0.782868	0.932363	0.993413	0.614038	0.593102	0.29383	1.16993	1.078	1.078	1.078	1.09954	1.078	1.078	1.09954	1.09954	29.5933	30.683	31.566	32.3224	33.4692	33.6967	33.9447	33.9261	33.9549
CM	74782	258	23	4.20539	12.6243	25.7246	32.7937	47.9188	58.4416	70.005	81.2318	89.6665	4.20539	10.0226	19.1495	25.0796	34.487	44.362	51.0685	56.566	62.8756	4.20539	2.52486	2.57246	2.18624	2.39594	2.33766	2.3335	2.32091	2.24166	4.20539	10.0226	19.1495	25.0796	34.487	44.362	51.0685	56.566	62.8756	17.6853	100.452	366.703	628.986	1189.35	1967.99	2607.99	3199.71	3953.34	1	1	1	1	1	1	1	1	1	1	0.793913	0.744405	0.76477	0.719695	0.759082	0.729497	0.696353	0.701216	1	0.793913	0.744405	0.76477	0.719695	0.759082	0.729497	0.696353	0.701216	1	0.775892	0.725663	0.866144	0.795043	0.854768	0.861209	0.859336	0.839598	0	47.6888	18.5702	73.3905	37.0787	63.08	49.1229	34.1475	46.1402	56.3531	45.8222	41.6016	39.4004	38.8321	38.8893	45.115	43.9744	17.6853	3.94388	11.6919	2.54644	6.09438	0.978206	4.12244	11.2882	4.72023	1	0.673158	0.947934	0.285847	0.797808	0.452746	0.654438	0.827595	0.692896	1.16993	1.078	1.078	1.078	1.09954	1.078	1.078	1.09954	1.09954	30.6674	31.3491	32.0463	32.9076	33.6375	33.8738	34.0423	33.9961	34.1792
CM	74782	259	24	3.06368	10.0073	22.7899	31.4133	47.2947	56.6087	67.0856	80.6646	86.2492	3.06368	8.16442	17.0885	23.5344	34.336	41.7897	47.8001	55.821	59.2337	3.06368	2.00147	2.27899	2.09422	2.36473	2.26435	2.23619	2.3047	2.15623	3.06368	8.16442	17.0885	23.5344	34.336	41.7897	47.8001	55.821	59.2337	9.38612	66.6577	292.018	553.866	1178.96	1746.38	2284.85	3115.98	3508.63	1	1	1	1	1	1	1	1	1	1	0.815843	0.749828	0.749185	0.726002	0.73822	0.712524	0.692013	0.686774	1	0.815843	0.749828	0.749185	0.726002	0.73822	0.712524	0.692013	0.686774	1	0.789241	0.763695	0.862011	0.806686	0.869206	0.870942	0.857756	0.840363	0	17.4468	37.0932	73.748	47.9808	116.108	96.5629	65.1219	51.8759	46.5843	44.7593	37.3534	38.8848	38.4951	38.0009	44.018	42.2143	9.38612	4.6426	3.10542	2.42223	7.34431	-3.19858	-0.450285	4.68918	1.4906	1	0.953996	0.797655	0.279863	0.66938	-0.440063	-0.114294	0.42069	0.617367	1.16993	1.078	1.078	1.078	1.09954	1.078	1.078	1.09954	1.09954	29.9754	31.5234	32.3056	33.296	34.0008	34.0367	34.129	34.1068	34.4141
CM	74782	260	25	1.87326	9.89769	21.2241	33.4798	47.206	54.7595	64.8578	78.5376	89.5819	1.87326	6.55169	15.9998	24.3079	35.4283	41.0125	46.5798	55.3593	62.8834	1.87326	1.97954	2.12241	2.23199	2.3603	2.19038	2.16193	2.24393	2.23955	1.87326	6.55169	15.9998	24.3079	35.4283	41.0125	45.9059	55.3593	62.8834	3.50912	42.9246	255.995	590.875	1255.16	1682.03	2107.35	3064.65	3954.33	1	1	1	1	1	1	0.985532	1	1	1	0.661941	0.753851	0.726048	0.750504	0.748956	0.718183	0.704876	0.701966	1	0.661941	0.753851	0.726048	0.750504	0.748956	0.707793	0.704876	0.701966	1	0.440107	0.834559	0.86947	0.840832	0.890402	0.885559	0.861233	0.84617	0	121.46	48.8141	76.2605	100.272	129.398	112.751	70.8869	100.528	41.2008	40.8275	38.2273	37.0765	35.6841	39.2866	43.2901	42.8595	3.50912	-2.88804	1.84772	2.28248	-0.993732	-1.44402	-0.605556	0.574502	-2.18932	1	-0.521904	0.658505	0.237508	-0.178315	-0.634697	-0.386727	0.327434	-0.182715	1.16993	1.078	1.078	1.078	1.09954	1.078	1.078	1.09954	1.09954	31.8201	31.587	32.3255	33.9056	34.1418	34.2559	34.2279	34.1959	34.6935
CM	74782	261	26	2.08881	10.3372	20.2231	33.8163	47.4638	56.4545	64.0637	78.455	88.419	2.08881	8.31704	16.3393	25.7432	37.4102	43.2054	46.4018	56.1888	62.9506	2.08881	2.06745	2.02231	2.25442	2.37319	2.25818	2.13546	2.24157	2.21047	2.08881	8.31704	16.3393	25.7432	37.4102	43.2054	45.6236	56.1888	62.9506	4.36311	69.1731	266.973	662.711	1399.53	1866.7	2081.51	3157.18	3962.78	1	1	1	1	1	1	0.98323	1	1	1	0.804571	0.807951	0.761265	0.788184	0.765313	0.724307	0.716192	0.711958	1	0.804571	0.807951	0.761265	0.788184	0.765313	0.71216	0.716192	0.711958	1	0.768086	0.882028	0.865296	0.865343	0.893915	0.894223	0.857033	0.848177	0	77.2814	72.646	60.475	69.2655	83.781	101.121	79.838	20.521	41.6614	43.4755	37.2235	36.8691	36.6449	42.1761	42.9501	44.5793	4.36311	1.0636	0.543448	2.27472	1.576	0.807407	-0.434758	0.6599	1.38967	1	0.220162	0.298275	0.492804	0.354038	0.108329	-0.192874	0.176431	0.936544	1.16993	1.078	1.078	1.078	1.09954	1.078	1.078	1.09954	1.09954	31.3587	31.8607	32.629	34.1679	34.3082	34.4738	34.3566	34.2522	34.921
CM	74782	262	27	1.39316	11.5605	19.4442	34.8712	46.6967	57.276	66.7573	76.8154	90.188	1.39316	10.8161	16.6063	27.3032	37.8828	44.7206	48.4189	55.5504	62.0469	1.39316	2.3121	1.94442	2.32475	2.33483	2.29104	2.22524	2.19473	2.2547	1.39316	10.8161	16.6063	27.3032	37.8828	44.7206	48.4189	55.5504	60.8266	1.94088	116.989	275.769	745.463	1435.11	1999.93	2344.39	3085.85	3699.87	1	1	1	1	1	1	1	1	0.980331	1	0.935611	0.854049	0.782971	0.811252	0.780792	0.725297	0.723168	0.687973	1	0.935611	0.854049	0.782971	0.811252	0.780792	0.725297	0.723168	0.674442	1	0.934904	0.891719	0.836393	0.885019	0.899227	0.896405	0.856232	0.844896	0	6.08469	13.0312	63.3543	49.1912	57.579	65.4918	46.0051	151.957	31.3324	36.8516	35.2061	34.9768	35.8345	44.5669	43.4858	46.2039	1.94088	4.58825	1.77785	1.96417	1.20335	2.17379	2.76382	0.434758	-4.74352	1	0.994366	0.974248	0.448473	0.653537	0.536137	0.414824	0.694595	-0.882592	1.16993	1.078	1.078	1.078	1.09954	1.078	1.078	1.09954	1.09954	32.9237	32.449	33.1421	34.398	34.4501	34.5971	34.4666	34.4223	35.1006
CM	74782	263	28	1.58844	13.1003	20.1694	35.2945	45.8173	57.3807	68.6075	77.0422	94.2844	1.58844	10.6702	16.9844	27.0737	37.0846	44.005	49.2304	55.2702	64.7808	1.58844	2.62005	2.01694	2.35297	2.29087	2.29523	2.28692	2.20121	2.35711	1.58844	10.6702	16.9844	27.0737	37.0846	44.005	49.2304	55.2702	64.7808	2.52315	113.852	288.47	732.987	1375.26	1936.44	2423.63	3054.8	4196.55	1	1	1	1	1	1	1	1	1	1	0.8145	0.842089	0.76708	0.809401	0.766894	0.717565	0.717402	0.687078	1	0.8145	0.842089	0.76708	0.809401	0.766894	0.717565	0.717402	0.687078	1	0.791835	0.89326	0.813905	0.904766	0.908008	0.892148	0.857575	0.850423	0	96.1223	47.8241	112.129	39.5962	69.366	109.453	64.8227	86.4546	38.309	35.9176	34.9602	35.4109	36.1927	43.9568	42.8187	47.9304	2.52315	-0.496865	2.25919	-1.08689	0.628846	0.838462	-1.71574	1.09466	0.539239	1	-0.106652	0.671409	-0.376697	0.770555	0.352398	-0.333028	0.425421	0.0618402	1.16993	1.078	1.078	1.078	1.09954	1.078	1.078	1.09954	1.09954	31.5392	32.7435	33.6869	34.4003	34.505	34.581	34.4372	34.5835	35.4031
CM	74782	264	29	2.95402	12.7826	21.406	37.2873	46.6013	57.0782	70.6573	76.2418	93.8715	2.95402	10.7798	17.9006	29.6484	37.7716	43.9677	51.8668	55.1986	64.5363	2.95402	2.55652	2.1406	2.48582	2.33007	2.28313	2.35524	2.17834	2.34679	2.95402	10.7798	17.9006	29.6484	37.7716	43.9677	51.8668	55.1986	63.6509	8.72622	116.205	320.432	879.027	1426.69	1933.16	2690.17	3046.89	4051.44	1	1	1	1	1	1	1	1	0.986281	1	0.843322	0.836245	0.795133	0.810525	0.770306	0.734062	0.723994	0.687496	1	0.843322	0.836245	0.795133	0.810525	0.770306	0.734062	0.723994	0.678064	1	0.805426	0.847759	0.840699	0.921286	0.916184	0.887357	0.860282	0.85716	0	38.9559	13.7777	50.2139	57.5775	112.342	79.0062	99.211	157.473	42.2385	32.1187	36.0666	36.316	36.1728	43.5425	41.5435	50.659	8.72622	2.91909	8.10513	6.76981	3.75755	-1.44402	2.04957	-0.37265	-3.20763	1	0.77763	0.971227	0.639924	0.536158	-0.380137	0.190703	-0.160071	-0.923701	1.16993	1.078	1.078	1.078	1.09954	1.078	1.078	1.09954	1.09954	30.2935	33.0877	34.1823	34.8265	34.665	34.6502	34.5374	34.8271	35.6035
CM	74782	265	30	2.31281	11.3264	23.5821	37.3083	44.8618	54.9601	68.6399	79.6842	96.339	2.31281	9.77555	18.7044	30.3824	36.3413	42.054	50.9585	58.7886	65.5706	2.31281	2.26529	2.35821	2.48722	2.24309	2.1984	2.288	2.27669	2.40848	2.31281	9.77555	18.7044	30.3824	36.3413	41.4375	50.9585	58.7886	65.5706	5.34908	95.5614	349.856	923.093	1320.69	1717.07	2596.76	3456.1	4299.51	1	1	1	1	1	0.98534	1	1	1	1	0.863073	0.793163	0.814361	0.810071	0.765174	0.742403	0.73777	0.680624	1	0.863073	0.793163	0.814361	0.810071	0.753957	0.742403	0.73777	0.680624	1	0.870592	0.795157	0.872379	0.93041	0.922065	0.883412	0.865999	0.855514	0	49.6355	65.532	36.5464	69.1124	148.799	87.7407	74.0073	106.418	44.9084	38.5966	36.9028	35.1897	39.6458	44.2775	43.6385	52.5189	5.34908	2.24366	4.91432	5.52764	1.0015	-1.65363	0.0853994	4.07586	-3.54395	1	0.647648	0.414185	0.803375	0.356536	-0.85536	0.0394227	0.275515	-0.282636	1.16993	1.078	1.078	1.078	1.09954	1.078	1.078	1.09954	1.09954	33.1886	33.064	35.0649	34.9934	34.9231	34.7561	34.6307	35.1372	35.9395
CM	74782	266	31	3.31208	9.88589	23.4791	37.1266	46.1173	53.7264	68.1177	78.0818	96.206	3.31208	8.56174	18.4335	30.572	37.0025	40.3284	50.7588	57.7562	65.7112	3.31208	1.97718	2.34791	2.47511	2.30586	2.14906	2.27059	2.23091	2.40515	3.31208	8.56174	18.4335	30.572	37.0025	39.4794	50.7588	57.7562	65.7112	10.9699	73.3033	339.795	934.645	1369.19	1558.62	2576.45	3335.78	4317.96	1	1	1	1	1	0.978947	1	1	1	1	0.866056	0.785103	0.823451	0.802357	0.750626	0.745163	0.739689	0.683026	1	0.866056	0.785103	0.823451	0.802357	0.734823	0.745163	0.739689	0.683026	1	0.877759	0.769057	0.902377	0.932159	0.929203	0.87705	0.86987	0.850528	0	16.3895	55.7194	26.5923	81.1576	69.7958	85.2695	35.7355	98.1318	50.9022	37.0509	36.6316	36.4109	43.1432	43.8838	45.6153	52.6289	10.9699	2.77158	4.12244	6.31176	1.81667	1.2344	0.489103	1.90983	-1.02121	1	0.959366	0.563246	0.894214	0.153717	0.345367	0.0824696	0.811722	-0.141451	1.16993	1.078	1.078	1.078	1.09954	1.078	1.078	1.09954	1.09954	34.2999	33.3973	35.3215	35.124	35.127	34.8557	34.6508	35.3582	36.1466
CM	74782	267	32	2.93292	7.88367	23.3107	35.1362	45.7155	55.1968	65.2549	78.6275	96.5279	2.93292	6.56767	18.3609	29.1317	36.8288	40.9119	48.7285	55.5458	66.517	2.93292	1.57673	2.33107	2.34241	2.28577	2.20787	2.17516	2.2465	2.4132	2.93292	6.56767	18.3609	29.1317	36.8288	40.9119	48.7285	54.8844	66.517	8.602	43.1342	337.124	848.656	1356.36	1673.78	2374.47	3012.29	4424.51	1	1	1	1	1	1	1	0.988091	1	1	0.833072	0.78766	0.829108	0.805608	0.7412	0.746741	0.706443	0.689097	1	0.833072	0.78766	0.829108	0.805608	0.7412	0.746741	0.69803	0.689097	1	0.738465	0.779206	0.924189	0.936327	0.924878	0.870625	0.863096	0.841896	0	68.6691	35.5726	42.1801	19.2492	14.3923	57.9772	88.5059	47.7868	36.1692	33.9885	34.1123	35.4232	46.0605	44.5355	47.499	52.1509	8.602	1.39744	7.49958	2.87251	8.05855	13.5862	0.698718	0.295013	7.16112	1	0.363753	0.813379	0.741038	0.944094	0.968616	0.530256	0.0260736	0.671892	1.16993	1.078	1.078	1.078	1.09954	1.078	1.078	1.09954	1.09954	34.396	33.8352	35.3725	35.1172	35.1341	34.8702	34.7512	35.4795	36.3226
CM	74782	268	33	1.27075	7.06909	22.1943	32.717	44.2805	55.5072	63.9419	81.1842	98.0225	1.27075	6.35988	17.2628	27.1389	34.6721	40.4424	46.7092	56.9097	65.7835	1.27075	1.41382	2.21943	2.18114	2.21402	2.22029	2.1314	2.31955	2.45056	1.27075	6.35988	17.2628	27.1389	34.6721	40.4424	46.7092	56.9097	65.7835	1.61482	40.448	298.003	736.519	1202.15	1635.59	2181.75	3238.72	4327.47	1	1	1	1	1	1	1	1	1	1	0.899674	0.777803	0.829503	0.783011	0.728598	0.730494	0.700995	0.671106	1	0.899674	0.777803	0.829503	0.783011	0.728598	0.730494	0.700995	0.671106	1	0.820788	0.782718	0.930064	0.932631	0.902791	0.858734	0.861062	0.822959	0	39.3824	78.3577	25.3462	61.7626	80.8961	56.0702	56.4479	122.779	26.6906	30.3274	32.5936	34.3225	44.0938	42.7359	48.6114	51.4071	1.61482	2.08063	0.465812	0.590029	0.900571	0.652137	1.149	3.85554	-3.04604	1	0.772928	0.201802	0.903738	0.473127	0.158226	0.558177	0.552694	-0.541394	1.16993	1.078	1.078	1.078	1.09954	1.078	1.078	1.09954	1.09954	33.2606	34.6303	35.2287	35.0922	35.0404	34.776	34.8902	35.7831	36.5299
CM	74782	269	34	1.49789	8.62339	24.5048	33.8188	44.2957	57.8747	63.4592	81.089	99.8406	1.49789	7.46503	19.4206	27.7033	34.3652	42.6862	46.2045	56.1593	65.2484	1.49789	1.72468	2.45048	2.25458	2.21478	2.31499	2.11531	2.31683	2.49602	1.49789	7.46503	19.4206	27.7033	34.3652	42.6862	46.2045	55.3403	64.8681	2.24366	55.7267	377.16	767.472	1180.97	1822.11	2134.86	3062.55	4207.87	1	1	1	1	1	1	1	0.985416	0.994171	1	0.865673	0.792524	0.81917	0.775814	0.737562	0.728097	0.692564	0.653526	1	0.865673	0.792524	0.81917	0.775814	0.737562	0.728097	0.682464	0.649716	1	0.812107	0.839233	0.939204	0.930161	0.883096	0.853068	0.863751	0.804376	0	86.4237	27.6595	102.876	61.3386	29.326	26.565	108.579	140.808	21.6059	33.5875	34.8114	35.0265	44.1703	41.7185	52.1487	51.6091	2.24366	0.26396	4.75129	-0.79188	0.923862	4.75129	1.05584	-0.561014	-3.58595	1	0.0623783	0.885722	-0.222834	0.479632	0.871847	0.894427	-0.318607	-0.775033	1.16993	1.078	1.078	1.078	1.09954	1.078	1.078	1.09954	1.09954	30.1751	35.2768	35.6959	35.1907	35.0408	34.8273	35.1169	35.9629	36.7895
CM	74782	270	35	0.872254	12.2556	25.9819	33.5354	43.6337	57.3135	68.3578	85.0126	100.338	0.872254	9.62186	21.4926	27.8281	33.5431	42.5317	50.662	58.2717	65.8129	0.872254	2.45113	2.59819	2.23569	2.18168	2.29254	2.27859	2.42893	2.50846	0.872254	9.62186	21.4926	27.8281	33.0055	42.5317	50.662	58.2717	65.8129	0.760827	92.5802	461.931	774.405	1089.36	1808.94	2566.64	3395.6	4331.34	1	1	1	1	0.983974	1	1	1	1	1	0.785096	0.827215	0.829814	0.768743	0.742089	0.741131	0.685449	0.655909	1	0.785096	0.827215	0.829814	0.756423	0.742089	0.741131	0.685449	0.655909	1	0.667889	0.883784	0.940699	0.926499	0.867891	0.856005	0.85796	0.791745	0	64.0742	37.267	72.0737	153.435	86.186	74.7523	106.03	88.8337	30.6838	32.4451	31.7122	38.256	44.1423	43.4164	53.6354	52.3331	0.760827	1.95641	2.0651	0.326068	-0.652137	0.0543441	1.4673	-1.30583	0.0354324	1	0.437207	0.795822	0.307793	-0.894427	0.0665182	0.262992	-0.276137	0.0203549	1.16993	1.078	1.078	1.078	1.09954	1.078	1.078	1.09954	1.09954	34.855	37.0658	35.9581	35.5427	35.1791	34.9441	35.4828	36.3503	37.1716
CM	74782	271	36	1.30986	13.5932	27.2407	36.2314	43.8405	58.2318	68.1959	86.3201	101.333	1.30986	10.6078	22.8683	29.8987	32.9382	43.4315	50.5265	59.3166	66.9829	1.30986	2.71864	2.72407	2.41542	2.19203	2.32927	2.2732	2.46629	2.53333	1.30986	10.6078	22.8683	29.8987	32.0978	43.4315	50.5265	59.3166	66.9829	1.71574	112.525	522.96	893.933	1030.27	1886.29	2552.92	3518.46	4486.71	1	1	1	1	0.974486	1	1	1	1	1	0.780373	0.83949	0.825216	0.751318	0.745837	0.740902	0.687171	0.661016	1	0.780373	0.83949	0.825216	0.732149	0.745837	0.740902	0.687171	0.661016	1	0.686539	0.909749	0.9347	0.927288	0.859103	0.863629	0.854604	0.784175	0	62.5273	25.6975	82.1716	61.456	88.4826	54.8513	108.632	103.489	31.7809	34.0564	34.6766	43.6369	44.429	46.365	54.2997	52.7936	1.71574	1.33533	2.51539	0.636612	0.675428	0.0621092	0.535684	-0.912189	-0.570463	1	0.461325	0.901096	0.136206	0.477834	0.0264804	0.5757	-0.319487	-0.233264	1.16993	1.078	1.078	1.078	1.09954	1.078	1.078	1.09954	1.09954	36.4892	37.2456	35.9873	35.7036	35.2203	34.9015	35.685	36.5394	37.4151
CM	74782	272	37	2.11833	15.4271	27.2525	37.8318	47.3131	57.3713	70.7438	88.6442	102.779	2.11833	12.5613	23.1376	31.1022	35.0424	42.8952	49.7902	61.5107	68.9103	2.11833	3.08541	2.72525	2.52212	2.36565	2.29485	2.35813	2.53269	2.56947	2.11833	12.5613	23.1376	31.1022	35.0424	42.8952	49.3623	61.5107	68.9103	4.48733	157.786	535.35	967.345	1227.97	1840	2436.64	3783.57	4748.63	1	1	1	1	1	1	0.991406	1	1	1	0.814238	0.849009	0.822116	0.740648	0.747677	0.703811	0.693906	0.670472	1	0.814238	0.849009	0.822116	0.740648	0.747677	0.697762	0.693906	0.670472	1	0.800704	0.927263	0.931973	0.915118	0.856495	0.8632	0.850556	0.78844	0	57.3325	42.7066	85.6668	90.3513	84.3824	139.548	92.999	47.542	33.9685	34.1721	35.9299	49.2332	46.7295	49.8256	54.8195	53.808	4.48733	3.59452	2.05734	0.465813	-0.0621073	0.0931626	-6.21859	-0.402741	3.9403	1	0.539763	0.734837	0.0755571	-0.0061306	0.0978884	-0.760952	-0.0523178	0.67505	1.16993	1.078	1.078	1.078	1.09954	1.078	1.078	1.09954	1.09954	38.3713	36.9097	35.7582	35.5671	35.1289	34.9344	35.7535	36.678	37.6027
CM	74782	273	38	2.82505	15.1252	25.648	37.2114	48.4381	56.8728	74.1151	90.9534	102.782	2.82505	12.8428	22.1158	30.214	36.4304	42.8028	53.4818	63.4702	69.1369	2.82505	3.02504	2.5648	2.48076	2.42191	2.27491	2.4705	2.59867	2.56956	2.82505	12.8428	22.1158	30.214	36.4304	42.8028	53.4818	63.4702	69.1369	7.98092	164.936	489.111	912.883	1327.18	1832.08	2860.3	4028.47	4779.9	1	1	1	1	1	1	1	1	1	1	0.849097	0.862285	0.811955	0.752102	0.752605	0.721605	0.697833	0.672652	1	0.849097	0.862285	0.811955	0.752102	0.752605	0.721605	0.697833	0.672652	1	0.907551	0.933011	0.925452	0.888381	0.854684	0.873326	0.838987	0.799661	0	89.1332	27.3874	114.496	112.203	108.804	51.047	123.677	38.0578	38.2082	37.3552	38.001	49.3756	46.6345	52.8508	55.4342	54.4881	7.98092	0.0776345	1.28875	-1.75456	-3.46254	-1.47507	9.74982	-6.93588	4.72019	1	0.0151288	0.887916	-0.414632	-0.377893	-0.322329	0.628682	-0.554517	0.787389	1.16993	1.078	1.078	1.078	1.09954	1.078	1.078	1.09954	1.09954	36.4933	35.8271	35.3232	35.1771	34.8124	34.9422	35.9752	36.8013	37.7479
CM	74782	274	39	5.13015	15.8814	25.1954	35.6723	49.2513	54.8359	72.4656	91.2172	102.778	5.13015	14.5351	22.3861	29.8761	38.8413	42.6086	52.8857	63.2432	68.8476	5.13015	3.17628	2.51954	2.37815	2.46257	2.19343	2.41552	2.60621	2.56946	5.13015	14.5351	22.3861	29.8761	38.8413	42.6086	52.1684	63.1745	66.6548	26.3184	211.269	501.136	892.582	1508.65	1815.5	2721.54	3991.02	4442.86	1	1	1	1	1	1	0.986438	0.998915	0.96815	1	0.915229	0.8885	0.837516	0.788635	0.777021	0.729804	0.693325	0.669865	1	0.915229	0.8885	0.837516	0.788635	0.777021	0.719906	0.692572	0.648529	1	0.914755	0.911915	0.902657	0.853193	0.849352	0.877984	0.818554	0.810081	0	45.5914	52.9303	40.412	32.7053	66.9379	126.141	102.782	130.917	33.6381	35.5138	35.5549	46.9659	43.4208	55.3559	54.2653	54.5773	26.3184	12.8564	7.33654	5.02301	15.7056	1.58376	-3.5568	-3.50585	-9.47855	1	0.69977	0.602786	0.761403	0.841461	0.391729	-0.589779	-0.221237	-0.654969	1.16993	1.078	1.078	1.078	1.09954	1.078	1.078	1.09954	1.09954	39.1204	36.1151	35.1477	34.9621	34.7149	35.085	36.0773	37.0056	37.944
CM	74782	275	40	2.20981	13.7262	21.2797	31.378	45.0578	56.1021	72.7569	88.0828	100.268	2.20981	12.3371	18.544	24.8562	34.5716	42.9117	51.1086	59.6681	63.8359	2.20981	2.74524	2.12797	2.09187	2.25289	2.24408	2.42523	2.51665	2.5067	2.20981	12.3371	18.544	24.3612	34.5716	42.9117	51.1086	59.6681	60.8179	4.88326	152.204	343.878	593.468	1195.2	1841.41	2612.08	3560.29	3698.81	1	1	1	0.980086	1	1	1	1	0.952722	1	0.898799	0.871437	0.792153	0.767272	0.764885	0.702456	0.67741	0.636653	1	0.898799	0.871437	0.776378	0.767272	0.764885	0.702456	0.67741	0.606554	1	0.880688	0.908185	0.871129	0.815864	0.848172	0.863343	0.800119	0.815544	0	36.1231	59.9715	126.343	25.3155	34.581	48.3805	57.7311	106.435	40.5391	34.9024	42.6439	48.9245	47.051	58.4053	56.21	55.9805	4.88326	5.31026	1.34309	-1.09466	1.87101	11.6375	7.95722	2.35449	-1.63786	1	0.807753	0.500431	-0.592616	0.903967	0.823324	0.66418	0.533893	-0.282921	1.16993	1.078	1.078	1.078	1.09954	1.078	1.078	1.09954	1.09954	35.7537	34.8503	34.7812	34.5502	34.4136	35.1662	36.2311	37.1867	38.1221
CM	74782	276	41	3.14372	13.6475	22.6382	30.2473	44.6386	54.6027	72.7269	87.74	99.5586	3.14372	12.3233	19.5171	22.7309	33.9004	41.0893	50.5638	59.118	61.752	3.14372	2.7295	2.26382	2.01649	2.23193	2.18411	2.42423	2.50686	2.48896	3.14372	12.3233	19.5171	21.8192	33.9004	41.0893	50.5638	59.118	59.6205	9.88299	151.863	380.918	476.076	1149.24	1688.33	2556.7	3494.94	3554.6	1	1	1	0.959889	1	1	1	1	0.965482	1	0.902967	0.862134	0.751501	0.759441	0.752514	0.695256	0.673787	0.620258	1	0.902967	0.862134	0.721358	0.759441	0.752514	0.695256	0.673787	0.598848	1	0.897272	0.862279	0.843195	0.803666	0.858232	0.856605	0.791572	0.823805	0	38.9629	27.8107	112.468	36.2154	82.4089	64.8186	43.8944	82.5857	36.3219	36.028	47.7058	47.6356	49.3069	58.1025	55.8155	56.532	9.88299	5.20934	9.9218	-1.29651	4.54167	0.295014	2.91564	4.22964	0.608707	1	0.777554	0.884494	-0.38217	0.806801	0.132103	0.425485	0.720619	0.129043	1.16993	1.078	1.078	1.078	1.09954	1.078	1.078	1.09954	1.09954	34.8099	34.7291	34.9326	34.5453	34.3155	35.3729	36.4216	37.4393	38.4539
CM	74782	277	42	1.81645	11.8255	22.4048	31.886	41.9442	55.3168	73.2171	87.3518	99.0874	1.81645	10.7859	18.6573	23.027	31.4526	38.3806	50.6363	58.5197	58.9764	1.81645	2.36509	2.24048	2.12573	2.09721	2.21267	2.44057	2.49576	2.47719	1.81645	10.7859	18.6573	23.027	31.4526	38.2061	50.6363	58.5197	58.7114	3.2995	116.337	348.094	530.242	989.269	1459.71	2564.03	3424.55	3447.03	1	1	1	1	1	0.995455	1	1	0.995507	1	0.912096	0.832737	0.722165	0.749869	0.693833	0.69159	0.669931	0.595196	1	0.912096	0.832737	0.722165	0.749869	0.690679	0.69159	0.669931	0.592521	1	0.944486	0.805797	0.791071	0.811918	0.861701	0.851461	0.798839	0.833103	0	43.3139	36.8347	29.3838	76.2418	73.5899	29.1028	40.6538	46.1395	35.3413	37.426	54.9461	50.2802	53.2816	58.5406	56.8332	57.4161	3.2995	1.74679	4.23113	7.56945	0.194088	1.9797	5.76757	3.79726	3.36373	1	0.727607	0.800368	0.871352	0.237825	0.28251	0.873749	0.758659	0.692905	1.16993	1.078	1.078	1.078	1.09954	1.078	1.078	1.09954	1.09954	32.9582	34.6067	34.8957	34.5353	34.4406	35.5223	36.6394	37.7017	38.8381
CM	74782	278	43	3.58125	10.5228	22.0862	33.313	41.7476	58.9899	75.8282	87.6573	99.1442	3.58125	10.0145	17.5341	23.9735	30.7013	41.0408	51.5674	57.1639	58.3921	3.58125	2.10455	2.20862	2.22086	2.08738	2.3596	2.52761	2.50449	2.47861	3.58125	10.0145	17.5341	23.9735	30.7013	41.0408	51.5674	57.1639	58.3921	12.8254	100.289	307.444	574.727	942.571	1684.35	2659.19	3267.71	3409.64	1	1	1	1	1	1	1	1	1	1	0.951694	0.793893	0.719644	0.735403	0.695726	0.680055	0.65213	0.588962	1	0.951694	0.793893	0.719644	0.735403	0.695726	0.680055	0.65213	0.588962	1	0.957207	0.756349	0.739885	0.822392	0.869477	0.839597	0.812757	0.844943	0	37.5092	53.3967	63.7384	48.0005	49.3609	106.018	27.6961	60.5552	30.0832	35.1278	51.5909	47.5454	54.8671	57.5483	56.1521	57.4579	12.8254	1.45955	3.19858	5.13946	3.88177	12.8041	-4.37521	6.7287	3.29786	1	0.793256	0.59627	0.44247	0.669124	0.651292	-0.275933	0.885426	0.491584	1.16993	1.078	1.078	1.078	1.09954	1.078	1.078	1.09954	1.09954	37.9333	34.8194	34.8521	34.4742	34.721	36.0048	36.9637	38.0223	39.3088
CM	74782	279	44	2.97497	9.31398	19.7909	33.37	38.9545	56.5842	75.3358	86.897	98.8715	2.97497	8.56491	15.3803	24.4043	28.3041	38.5602	49.9797	55.4151	59.6729	2.97497	1.8628	1.97909	2.22466	1.94772	2.26337	2.51119	2.48277	2.47179	2.97497	8.56491	15.3803	24.4043	28.3041	37.8891	49.9797	53.1244	59.6729	8.85043	73.3577	236.555	595.572	801.12	1435.59	2497.97	2822.2	3560.85	1	1	1	1	1	0.982598	1	0.958663	1	1	0.919576	0.777143	0.731327	0.726593	0.681466	0.663426	0.63771	0.60354	1	0.919576	0.777143	0.731327	0.726593	0.669607	0.663426	0.611349	0.60354	1	0.889735	0.74296	0.762251	0.854486	0.888103	0.829398	0.832276	0.861058	0	41.7742	73.9789	49.253	82.3886	160.396	125.311	119.852	75.7819	37.5883	36.4998	51.6487	45.9384	59.8354	57.7844	57.6249	58.184	8.85043	5.26368	1.05584	7.06482	0.310542	-3.2945	-5.31167	-4.17729	2.41754	1	0.745776	0.275992	0.65272	0.132453	-0.942035	-0.57802	-0.497761	0.245613	1.16993	1.078	1.078	1.078	1.09954	1.078	1.078	1.09954	1.09954	32.7965	34.1804	34.3856	34.2482	34.8274	36.0697	37.1541	38.2053	39.6264
CM	74782	280	45	2.13112	7.55354	17.6518	31.3316	42.3759	59.0307	74.3565	86.5417	98.1204	2.13112	6.69933	12.6763	22.8554	31.2502	39.9556	49.5997	53.3809	59.2735	2.13112	1.51071	1.76518	2.08877	2.1188	2.36123	2.47855	2.47262	2.45301	2.13112	6.69933	12.2503	22.8554	31.2502	39.9556	49.5997	50.4812	59.2735	4.54167	44.881	150.069	522.37	976.576	1596.45	2460.13	2548.36	3513.35	1	1	0.966388	1	1	1	1	0.945681	1	1	0.886913	0.718133	0.729468	0.737452	0.676861	0.667053	0.616822	0.60409	1	0.886913	0.693995	0.729468	0.737452	0.676861	0.667053	0.583317	0.60409	1	0.80172	0.73848	0.819082	0.896184	0.885945	0.821039	0.842943	0.870248	0	58.3379	148.194	61.4193	51.9171	81.1795	70.1705	128.512	86.2391	33.6843	46.4034	53.5843	49.9916	63.0987	59.7158	58.9369	58.5992	4.54167	1.35862	-1.51389	0.954916	8.40792	1.77166	1.44272	-3.47638	0.310862	1	0.524908	-0.849837	0.478397	0.616801	0.153339	0.339222	-0.622679	0.0655934	1.16993	1.078	1.078	1.078	1.09954	1.078	1.078	1.09954	1.09954	35.1477	34.7121	34.4001	34.2681	35.2451	36.5072	37.5761	38.5895	40.1015
CM	74782	281	46	1.32166	8.99064	16.5998	30.9911	40.9552	59.0793	74.0925	85.9111	97.2133	1.32166	8.01471	10.9729	22.8907	30.0465	40.425	50.1824	52.2378	58.266	1.32166	1.79813	1.65998	2.06607	2.04776	2.36317	2.46975	2.4546	2.43033	1.32166	8.01471	9.97368	22.8907	30.0465	40.425	50.1824	50.3518	57.4822	1.7468	64.2355	99.4742	523.985	902.791	1634.18	2518.27	2535.3	3304.2	1	1	0.908936	1	1	1	1	0.963894	0.986547	1	0.89145	0.661026	0.738621	0.733643	0.68425	0.677294	0.608046	0.599362	1	0.89145	0.60083	0.738621	0.733643	0.68425	0.677294	0.586092	0.591299	1	0.846906	0.747729	0.869365	0.918397	0.879958	0.813047	0.849314	0.875577	0	42.2006	97.8212	50.2314	75.6367	77.7209	59.3556	89.2252	102.765	38.1443	55.134	52.3858	53.2469	63.054	59.5191	59.7963	61.8699	1.7468	3.49359	-0.194088	1.51389	0.232906	0.612693	1.25775	0.0268159	-0.357459	1	0.740797	-0.136082	0.639688	0.24807	0.212675	0.509708	0.0135221	-0.220951	1.16993	1.078	1.078	1.078	1.09954	1.078	1.078	1.09954	1.09954	34.1978	35.1361	34.4533	34.1776	35.5339	36.7602	37.891	38.986	40.5477
CM	74782	282	47	0.513771	10.5793	20.0606	30.1187	43.4913	61.3917	75.5263	87.262	98.0589	0.513771	8.67345	13.2641	22.1977	29.5094	42.5141	51.179	51.5286	57.793	0.513771	2.11586	2.00606	2.00792	2.17457	2.45567	2.51754	2.4932	2.45147	0.513771	8.67345	13.2641	22.1977	29.5094	42.5141	51.179	51.5286	57.793	0.26396	75.2287	175.937	492.736	870.805	1807.45	2619.29	2655.2	3340.03	1	1	1	1	1	1	1	1	1	1	0.81985	0.661205	0.737005	0.678513	0.692506	0.677631	0.590505	0.58937	1	0.81985	0.661205	0.737005	0.678513	0.692506	0.677631	0.590505	0.58937	1	0.765437	0.762695	0.906646	0.915716	0.86367	0.813866	0.851345	0.877392	0	74.9532	80.9101	70.3462	148.21	96.4678	42.2662	124.136	106.797	38.3675	65.098	55.14	57.6524	63.0964	60.3091	60.4666	62.601	0.26396	0.388177	0.388177	0.0776354	-1.68469	-0.210311	1.04765	-0.770514	-0.321771	1	0.259608	0.157985	0.336336	-0.849981	-0.112645	0.740028	-0.561161	-0.288981	1.16993	1.078	1.078	1.078	1.09954	1.078	1.078	1.09954	1.09954	34.0216	35.1848	34.4996	34.3852	35.7511	37.0459	38.2175	39.4426	41.0171
CM	74782	283	48	2.37246	11.5634	22.7902	31.2249	48.4671	65.3054	77.1345	88.6214	102.174	2.37246	8.75585	16.1436	22.9941	33.5473	45.7398	51.3178	52.9232	62.452	2.37246	2.31268	2.27902	2.08166	2.42336	2.61222	2.57115	2.53204	2.55435	2.37246	8.75585	16.1436	22.9941	33.5473	45.7398	51.3178	52.9232	62.452	5.62857	76.665	260.614	528.728	1125.42	2092.13	2633.52	2800.87	3900.25	1	1	1	1	1	1	1	1	1	1	0.757202	0.708355	0.736403	0.692166	0.700399	0.665303	0.597183	0.611231	1	0.757202	0.708355	0.736403	0.692166	0.700399	0.665303	0.597183	0.611231	1	0.71001	0.819939	0.930831	0.895673	0.838714	0.817561	0.854216	0.880913	0	119.586	76.9976	116.516	27.6615	71.7297	70.5807	19.1015	54.7174	32.7697	59.689	51.3065	59.5652	61.8262	59.4518	60.4643	62.4479	5.62857	-1.75456	1.73127	-1.71574	11.5353	3.29304	1.67381	4.19954	6.34333	1	-0.493731	0.224992	-0.446442	0.885706	0.3135	0.332479	0.94494	0.577609	1.16993	1.078	1.078	1.078	1.09954	1.078	1.078	1.09954	1.09954	34.7383	34.8848	34.3017	34.6881	36.3012	37.3926	38.5561	39.9501	41.5526
CM	74782	284	49	1.21453	10.4769	24.056	29.6405	47.2702	66.0219	77.583	89.5576	101.512	1.21453	8.43337	18.4245	22.6801	32.231	44.9871	49.8532	54.7233	62.7894	1.21453	2.09538	2.4056	1.97603	2.36351	2.64087	2.5861	2.55879	2.53781	1.21453	8.43337	18.4245	22.6801	31.7302	44.9871	47.582	54.7233	62.7894	1.47507	71.1218	339.461	514.389	1006.81	2023.84	2264.05	2994.64	3942.51	1	1	1	1	0.984462	1	0.954444	1	1	1	0.804949	0.7659	0.765174	0.681846	0.681397	0.642579	0.611041	0.618539	1	0.804949	0.7659	0.765174	0.671252	0.681397	0.613305	0.611041	0.618539	1	0.789204	0.921784	0.962966	0.883391	0.804532	0.820537	0.857141	0.884675	0	88.0059	83.4424	119.122	140.672	90.3813	148.129	75.0126	75.3251	44.1332	63.4574	51.4903	67.5834	63.4909	62.32	62.2709	62.9047	1.47507	0.0543451	0.50463	-0.465812	-1.10439	-0.0249688	-2.90958	1.03917	0.526381	1	0.0347964	0.114202	-0.486664	-0.773526	-0.00665556	-0.849243	0.258606	0.253334	1.16993	1.078	1.078	1.078	1.09954	1.078	1.078	1.09954	1.09954	35.455	34.5909	34.2821	35.0431	36.5421	37.7488	38.8761	40.4044	42.101
CM	74782	285	50	3.56822	10.0983	23.7781	34.8224	51.4772	66.803	78.9882	90.5668	102.513	3.56822	7.98414	18.9412	26.9742	35.6697	45.7626	49.153	55.7007	63.2399	3.56822	2.01965	2.37781	2.32149	2.57386	2.67212	2.63294	2.58762	2.56283	3.56822	7.61077	18.9412	26.9742	35.6697	45.7626	46.588	55.7007	63.2399	12.7322	57.9238	358.769	727.607	1272.33	2094.22	2170.44	3102.56	3999.29	1	0.953236	1	1	1	1	0.947815	1	1	1	0.790644	0.796582	0.774622	0.692922	0.685038	0.622283	0.615023	0.616897	1	0.75367	0.796582	0.774622	0.692922	0.685038	0.589809	0.615023	0.616897	1	0.795709	0.959196	0.942496	0.844406	0.785566	0.825356	0.861342	0.889034	0	98.9849	15.9088	15.4227	24.1007	33.2691	110.557	61.6802	56.427	59.6664	63.4684	55.0626	70.2844	64.6997	62.9272	61.953	63.5941	12.7322	-0.465815	3.2141	22.0019	17.6588	5.95389	-3.28232	3.76434	4.37084	1	-0.156175	0.961699	0.96399	0.912829	0.836104	-0.351134	0.474392	0.552999	1.16993	1.078	1.078	1.078	1.09954	1.078	1.078	1.09954	1.09954	37.2677	34.0882	34.0461	35.4228	36.956	38.149	39.2358	40.8714	42.63
CM	74782	286	51	2.91033	7.60918	22.0005	31.9645	50.0887	65.1018	76.9204	88.2227	101.462	2.91033	5.29473	17.5756	24.3445	34.2186	43.881	45.6575	52.3207	62.2321	2.91033	1.52184	2.20005	2.13097	2.50444	2.60407	2.56401	2.52065	2.53654	2.91033	4.1804	17.5756	24.3445	34.2186	43.881	44.2594	51.4799	62.2321	8.47002	17.4757	308.903	592.653	1170.91	1925.55	1958.9	2650.18	3872.83	1	0.78954	1	1	1	1	0.969378	0.98393	1	1	0.695834	0.798876	0.761609	0.683161	0.674037	0.593568	0.593053	0.613355	1	0.549389	0.798876	0.761609	0.683161	0.674037	0.575392	0.583523	0.613355	1	0.826715	0.966563	0.926203	0.821235	0.780328	0.83337	0.867875	0.896284	0	122.945	41.208	39.663	44.5154	70.4965	35.9536	157.343	54.6366	75.1842	59.7702	58.3016	69.3593	63.7744	63.3657	65.2194	63.7699	8.47002	-1.70798	3.92059	1.59153	4.52351	1.81411	3.53496	-3.28755	4.23952	1	-0.543832	0.752322	0.769812	0.713063	0.333864	0.809493	-0.922829	0.578761	1.16993	1.078	1.078	1.078	1.09954	1.078	1.078	1.09954	1.09954	34.4414	33.7706	33.6984	35.6665	37.1662	38.442	39.6277	41.3208	43.1067
CM	74782	287	52	1.49789	9.48126	19.5394	32.912	50.8124	64.947	76.6826	87.4796	102.58	1.49789	5.93033	15.0166	21.938	34.5526	43.3165	43.9181	50.2266	63.743	1.49789	1.89625	1.95394	2.19413	2.54062	2.59788	2.55609	2.49942	2.56449	1.49789	5.93033	15.0166	21.938	34.5526	43.3165	43.9181	50.2266	63.743	2.24366	35.1688	225.5	481.277	1193.89	1876.32	1928.8	2522.71	4063.18	1	1	1	1	1	1	1	1	1	1	0.62548	0.76853	0.666566	0.680005	0.666951	0.572725	0.574152	0.621401	1	0.62548	0.76853	0.666566	0.680005	0.666951	0.572725	0.574152	0.621401	1	0.801076	0.971672	0.886619	0.815801	0.801655	0.847415	0.878518	0.906776	0	48.3677	16.7626	107.757	103.901	77.6482	99.5824	132.567	67.9486	97.5161	64.0158	64.2555	69.3945	64.7144	64.1396	66.0477	63.1808	2.24366	4.75905	0.644374	-1.76232	-1.30776	0.882912	-0.666387	-2.19595	2.26527	1	0.664347	0.957508	-0.304976	-0.240251	0.213914	-0.166465	-0.676452	0.375438	1.16993	1.078	1.078	1.078	1.09954	1.078	1.078	1.09954	1.09954	32.5214	33.8144	33.9855	35.9399	37.5112	38.824	40.1522	41.8503	43.6107
CM	74782	288	53	1.28594	11.2268	19.6614	36.9037	53.742	65.5711	77.058	90.6107	105.685	1.28594	8.00889	15.1107	24.9433	37.515	43.0117	44.7892	54.4595	67.9808	1.28594	2.24535	1.96614	2.46025	2.6871	2.62284	2.5686	2.58888	2.64213	1.28594	8.00889	15.1107	24.9433	37.515	43.0117	44.7892	54.4595	67.9808	1.65363	64.1424	228.333	622.168	1407.38	1850.01	2006.07	2965.83	4621.38	1	1	1	1	1	1	1	1	1	1	0.713375	0.768545	0.675903	0.698058	0.655956	0.581239	0.601027	0.643237	1	0.713375	0.768545	0.675903	0.698058	0.655956	0.581239	0.601027	0.643237	1	0.952042	0.976555	0.83978	0.809269	0.820452	0.859326	0.888543	0.915553	0	10.0412	49.2913	72.6879	45.8711	94.7695	71.5433	32.6799	36.2541	89.7642	60.0163	68.1138	68.7202	64.4148	64.7463	66.3919	62.5956	1.65363	4.10691	1.35862	2.10067	3.96425	-0.226887	0.762628	5.01027	4.774	1	0.984682	0.652214	0.297576	0.696275	-0.0831469	0.316588	0.8417	0.806402	1.16993	1.078	1.078	1.078	1.09954	1.078	1.078	1.09954	1.09954	33.2688	33.7186	34.5898	36.7734	38.0195	39.2904	40.7943	42.5051	44.2113
CM	74782	289	54	0.835894	13.5791	19.1636	36.7933	55.545	67.1061	79.0807	91.0356	105.104	0.835894	10.1485	14.4829	23.8534	37.188	41.9681	46.8339	55.0005	67.3099	0.835894	2.71581	1.91636	2.45289	2.77725	2.68424	2.63602	2.60102	2.62761	0.835894	10.1485	14.4829	23.3418	37.188	39.6055	46.8339	55.0005	67.3099	0.698719	102.991	209.755	544.841	1382.95	1568.59	2193.41	3025.06	4530.62	1	1	1	0.978552	1	0.943704	1	1	1	1	0.74736	0.755752	0.648309	0.669511	0.625399	0.592229	0.604165	0.64041	1	0.74736	0.755752	0.634404	0.669511	0.590192	0.592229	0.604165	0.64041	1	0.965657	0.96878	0.820574	0.787503	0.832868	0.867899	0.895958	0.921725	0	143.527	135	54.774	23.6992	105.213	88.734	96.1402	67.619	72.0559	48.6635	71.5137	65.31	63.5161	63.2523	63.835	61.243	0.698719	-2.44552	-0.465812	0.566785	2.36426	-0.61874	0.0611056	-0.15296	0.224351	1	-0.804132	-0.707107	0.576803	0.915668	-0.262401	0.0220948	-0.106961	0.380764	1.16993	1.078	1.078	1.078	1.09954	1.078	1.078	1.09954	1.09954	32.9415	33.9733	35.2693	37.1925	38.5383	39.7331	41.3734	43.1739	44.7394
CM	74782	290	55	1.07913	13.6798	24.7241	41.3789	56.7047	68.8899	80.4686	92.4147	105.222	1.07913	11.4751	19.4723	28.2407	38.702	42.0682	48.4581	56.2084	67.3193	1.07913	2.73596	2.47241	2.75859	2.83524	2.7556	2.68229	2.64042	2.63054	1.07913	11.4751	19.4723	28.2407	38.702	39.3373	48.4581	56.2084	66.859	1.16453	131.677	379.171	797.537	1497.85	1547.42	2348.19	3159.38	4470.13	1	1	1	1	1	0.935083	1	1	0.993162	1	0.838833	0.787585	0.68249	0.682518	0.610658	0.602199	0.608219	0.639787	1	0.838833	0.787585	0.68249	0.682518	0.571016	0.602199	0.608219	0.635412	1	0.974649	0.899165	0.788904	0.786323	0.843427	0.873687	0.903098	0.926951	0	148.494	126.672	160.128	122.757	105.753	140.118	123.53	79.42	56.8968	47.4719	70.841	63.6402	61.7192	60.7853	62.8394	60.3028	1.16453	-0.861753	-4.12244	-5.50215	-1.16528	-0.76751	-1.84151	-1.32038	0.188838	1	-0.852586	-0.597233	-0.940453	-0.541084	-0.271489	-0.767361	-0.552377	0.183607	1.16993	1.078	1.078	1.078	1.09954	1.078	1.078	1.09954	1.09954	35.6799	34.004	36.0901	37.912	39.1642	40.2653	42.002	43.8503	45.2992
CM	74782	291	56	4.7824	14.3913	24.3553	42.4795	57.4926	69.3113	80.6135	93.8526	107.085	4.7824	13.6745	20.6053	31.024	41.3014	42.9841	49.4287	59.6261	68.6064	4.7824	2.87826	2.43553	2.83197	2.87463	2.77245	2.68712	2.6815	2.67711	4.7824	13.6745	20.6053	31.024	41.3014	41.3141	48.6424	59.6261	68.6064	22.8714	186.993	424.58	962.487	1705.8	1706.85	2366.08	3555.27	4706.83	1	1	1	1	1	0.961148	0.984092	1	1	1	0.950194	0.84603	0.730328	0.718377	0.62016	0.613156	0.635316	0.640675	1	0.950194	0.84603	0.730328	0.718377	0.596066	0.603402	0.635316	0.640675	1	0.965327	0.873687	0.795335	0.808188	0.860956	0.8863	0.915779	0.934774	0	32.8171	48.3179	36.1353	62.1202	34.0561	153.964	45.4926	109.979	26.38	42.6455	63.2439	57.7986	58.5497	61.5533	60.4298	59.8322	22.8714	7.1968	2.25919	8.41903	4.17533	5.94514	-5.25997	8.43801	-4.80752	1	0.840404	0.664997	0.807626	0.467618	0.82849	-0.898521	0.701001	-0.341671	1.16993	1.078	1.078	1.078	1.09954	1.078	1.078	1.09954	1.09954	34.6606	33.6262	36.6145	38.298	39.6098	40.7991	42.5792	44.4404	45.7852
CM	74782	292	57	3.24339	10.0582	23.4307	41.3311	55.4657	67.2014	77.9984	93.0983	104.243	3.24339	9.18469	16.5015	29.7856	39.0414	39.3321	45.7922	59.4008	66.629	3.24339	2.01164	2.34307	2.75541	2.77329	2.68806	2.59995	2.65995	2.60606	3.24339	9.18469	16.5015	29.7856	39.0414	39.3321	45.7922	59.4008	66.629	10.5196	84.3586	272.298	887.182	1524.23	1547.02	2096.92	3528.46	4439.42	1	1	1	1	1	1	1	1	1	1	0.913157	0.704266	0.720658	0.703883	0.585288	0.587092	0.638044	0.639172	1	0.913157	0.704266	0.720658	0.703883	0.585288	0.587092	0.638044	0.639172	1	0.928009	0.749595	0.831842	0.858051	0.88697	0.905008	0.9314	0.946319	0	57.8069	72.7847	50.8784	57.6171	51.5468	79.9095	24.1666	39.1298	42.5049	54.8283	65.1695	60.3697	60.5802	63.431	60.5273	61.2797	10.5196	0.776353	3.70321	7.43685	4.78652	5.39046	1.23154	11.9198	4.88208	1	0.532774	0.295963	0.630968	0.535575	0.621875	0.175203	0.912359	0.775719	1.16993	1.078	1.078	1.078	1.09954	1.078	1.078	1.09954	1.09954	32.0421	34.1565	37.0027	38.7434	40.0764	41.4198	43.1896	45.0102	46.3756
CM	74782	293	58	3.63825	8.43468	25.6769	42.5152	54.3443	65.8313	79.3839	94.4586	102.868	3.63825	7.27703	17.5772	30.4179	36.2651	37.7472	47.4875	61.1185	63.8053	3.63825	1.68694	2.56769	2.83435	2.71722	2.63325	2.64613	2.69882	2.57171	3.63825	7.27703	17.5772	30.4179	36.2086	37.7472	47.4875	61.1185	62.2672	13.2368	52.9551	308.958	925.248	1311.06	1424.85	2255.06	3735.47	3877.2	1	1	1	1	0.998443	1	1	1	0.975893	1	0.86275	0.684553	0.715459	0.66732	0.573393	0.5982	0.647039	0.620262	1	0.86275	0.684553	0.715459	0.666281	0.573393	0.5982	0.647039	0.60531	1	0.834129	0.742533	0.862219	0.888876	0.904404	0.917617	0.941189	0.951613	0	33.5047	57.3513	80.3745	57.9642	64.0363	49.7248	59.9875	121.587	36.3906	62.1122	65.0785	60.5985	61.7941	64.2325	60.1954	64.6481	13.2368	4.91432	10.7749	2.69345	4.09524	2.98379	10.8872	8.37793	-3.56198	1	0.833841	0.539487	0.167208	0.530449	0.437802	0.646459	0.500188	-0.523797	1.16993	1.078	1.078	1.078	1.09954	1.078	1.078	1.09954	1.09954	34.5426	35.4611	38.3008	39.4532	40.6834	42.2095	43.9696	45.7102	47.0373
CM	74782	294	59	0.936632	5.58453	23.2142	41.9659	53.527	65.5016	77.4565	91.5253	102.653	0.936632	4.36305	15.002	29.6841	34.5283	38.8977	47.1766	59.7253	63.6527	0.936632	1.11691	2.32142	2.79773	2.67635	2.62006	2.58188	2.61501	2.56633	0.936632	4.36305	14.4196	29.6841	31.761	38.8977	47.1766	59.7253	63.6527	0.87728	19.0362	207.924	881.144	1008.76	1513.03	2225.63	3567.11	4051.67	1	1	0.961177	1	0.919854	1	1	1	1	1	0.781275	0.646241	0.707338	0.645063	0.593844	0.609072	0.652556	0.620076	1	0.781275	0.621152	0.707338	0.593364	0.593844	0.609072	0.652556	0.620076	1	0.592416	0.817808	0.871813	0.911105	0.91644	0.926978	0.948212	0.955215	0	70.3324	106.527	81.7054	138.947	20.4338	16.7206	59.7906	47.5589	26.3551	74.2934	64.8814	62.7282	62.5736	63.3737	60.4684	66.7963	0.87728	0.248433	-0.313209	0.417378	-1.99246	2.90391	1.53464	0.332198	2.16357	1	0.336562	-0.284463	0.144263	-0.754099	0.937076	0.957719	0.503162	0.674832	1.16993	1.078	1.078	1.078	1.09954	1.078	1.078	1.09954	1.09954	33.0948	36.5652	38.8021	40.0599	41.1731	42.8534	44.7073	46.2774	47.7063
CM	74782	295	60	1.79063	11.0443	27.6991	43.0249	55.2101	66.7888	78.7349	91.5417	103.935	1.79063	8.55584	18.5483	30.447	33.6516	39.384	47.6841	58.8329	64.9917	1.79063	2.20886	2.76991	2.86833	2.76051	2.67155	2.6245	2.61548	2.59838	1.79063	8.55584	18.5483	30.447	30.3518	39.384	47.6841	58.3613	64.9917	3.20634	73.2024	344.041	927.022	921.23	1551.1	2273.78	3406.04	4223.92	1	1	1	1	0.901941	1	1	0.991984	1	1	0.774685	0.669637	0.70766	0.609519	0.589681	0.605629	0.642689	0.625311	1	0.774685	0.669637	0.70766	0.54975	0.589681	0.605629	0.637537	0.625311	1	0.665999	0.838601	0.876303	0.912002	0.908715	0.929369	0.948622	0.955716	0	23.6881	18.5775	38.655	102.152	54.1455	57.4843	127.997	17.5952	47.5131	83.8422	69.4263	65.4771	63.5658	65.4946	62.1945	67.2915	3.20634	10.4885	9.20206	2.79062	-0.987491	2.33239	2.13205	-1.05062	3.78679	1	0.915746	0.947894	0.780921	-0.21051	0.585729	0.537531	-0.615624	0.953216	1.16993	1.078	1.078	1.078	1.09954	1.078	1.078	1.09954	1.09954	33.791	38.1762	39.866	40.8842	41.8306	43.6016	45.4913	46.9128	48.3975
CM	74782	296	61	0.449279	9.96403	28.0882	43.1013	54.92	66.2222	79.4613	92.6933	103.733	0.449279	7.20735	18.6317	30.5136	31.9056	37.6244	48.4163	57.722	63.8771	0.449279	1.99281	2.80882	2.87342	2.746	2.64889	2.64871	2.64838	2.59332	0.449279	7.20735	18.6317	30.5136	29.4516	36.9876	48.4163	57.722	63.8771	0.201852	51.9458	347.14	931.082	867.395	1368.08	2344.14	3331.83	4080.29	1	1	1	1	0.923084	0.983074	1	1	1	1	0.723336	0.663327	0.707951	0.580947	0.568154	0.609307	0.62272	0.615785	1	0.723336	0.663327	0.707951	0.536263	0.558537	0.609307	0.62272	0.615785	1	0.770334	0.85533	0.888054	0.907263	0.904825	0.932049	0.949376	0.955154	0	4.18491	75.1864	109.879	47.0284	150.009	90.6767	157.523	155.003	49.433	77.7042	65.1496	64.164	66.6237	64.4323	63.1582	67.0696	0.201852	0.318305	0.250387	-0.285232	0.459513	-0.476315	-0.0133561	-1.22144	-0.646804	1	0.997334	0.255676	-0.340039	0.681635	-0.866103	-0.011811	-0.924033	-0.906327	1.16993	1.078	1.078	1.078	1.09954	1.078	1.078	1.09954	1.09954	37.3119	39.6027	40.6339	41.6043	42.5923	44.3698	46.2428	47.5222	49.1076
CM	74782	297	62	1.6199	13.3726	31.2729	45.4076	57.1432	67.9402	83.0401	94.1844	105.019	1.6199	8.00695	22.0239	31.9344	31.9344	38.4079	52.0531	59.5154	63.9042	1.6199	2.67451	3.12729	3.02717	2.85716	2.71761	2.768	2.69098	2.62548	1.6199	8.00695	22.0239	31.9344	31.7951	38.4079	52.0531	59.5154	63.8534	2.62408	64.1113	485.05	1019.81	1010.93	1475.17	2709.52	3542.08	4077.26	1	1	1	1	0.995637	1	1	1	0.999207	1	0.59876	0.704247	0.703284	0.558849	0.565319	0.626843	0.631903	0.6085	1	0.59876	0.704247	0.703284	0.55641	0.565319	0.626843	0.631903	0.608017	1	0.634272	0.889232	0.906068	0.903384	0.904435	0.93361	0.951512	0.952476	0	112.728	104.421	73.4243	102.741	134.301	71.0714	88.0089	112.639	78.0912	81.2537	68.9953	66.9914	69.1004	64.7185	64.9653	67.9919	2.62408	-2.41446	-1.46608	1.27339	-0.954779	-2.45198	2.11669	0.109214	-1.0822	1	-0.386359	-0.249051	0.285282	-0.220542	-0.698427	0.324389	0.0347448	-0.384923	1.16993	1.078	1.078	1.078	1.09954	1.078	1.078	1.09954	1.09954	38.5651	39.8489	41.0369	42.0497	43.2356	44.9962	46.8192	48.1212	49.7062
CM	74782	298	63	0.788088	17.2422	34.0805	45.9096	57.3966	70.9493	86.024	94.4336	103.793	0.788088	12.2374	25.7875	32.0487	33.0778	42.8381	56.5611	59.4846	64.143	0.788088	3.44845	3.40805	3.06064	2.86983	2.83797	2.86747	2.6981	2.59483	0.788088	12.2374	25.7875	31.7978	33.0778	42.8381	56.5611	57.9707	64.143	0.621083	149.754	664.997	1011.1	1094.14	1835.11	3199.16	3360.6	4114.33	1	1	1	0.992173	1	1	1	0.97455	1	1	0.709734	0.756664	0.698081	0.576303	0.603785	0.657504	0.629909	0.617988	1	0.709734	0.756664	0.692617	0.576303	0.603785	0.657504	0.613877	0.617988	1	0.790433	0.897187	0.91081	0.90258	0.905128	0.936894	0.952351	0.950407	0	92.6683	91.2198	74.9369	99.6934	76.0769	82.8914	87.0918	97.704	102.316	84.5946	71.5446	70.1742	71.3747	65.4102	69.7508	68.8967	0.621083	-0.201404	-0.0742796	0.434607	-0.248573	0.877786	0.448988	0.0747362	-0.0416297	1	-0.0465536	-0.021288	0.259883	-0.168376	0.240619	0.123751	0.0507365	-0.134055	1.16993	1.078	1.078	1.078	1.09954	1.078	1.078	1.09954	1.09954	40.0633	41.1404	41.4492	42.4241	43.8966	45.6713	47.4184	48.6911	50.376
CM	74782	299	64	6.39639	17.6297	36.3814	47.9425	59.9171	71.872	85.9408	97.0685	106.402	6.39639	12.2969	27.2734	32.1255	36.0921	44.3551	56.941	61.0905	67.4338	6.39639	3.52594	3.63814	3.19617	2.99585	2.87488	2.86469	2.77339	2.66004	6.39639	11.6593	27.2734	29.168	36.0921	44.3551	56.941	61.0905	67.4338	40.9139	135.94	743.836	850.771	1302.64	1967.38	3242.27	3732.05	4547.32	1	0.948154	1	0.907939	1	1	1	1	1	1	0.697508	0.749652	0.670084	0.602368	0.617141	0.662561	0.629355	0.633766	1	0.661345	0.749652	0.608395	0.602368	0.617141	0.662561	0.629355	0.633766	1	0.778057	0.873254	0.906985	0.892929	0.903469	0.940127	0.953362	0.949388	0	130.29	88.1642	155.508	48.1151	47.0108	85.7057	49.393	34.3632	117.245	78.7421	70.8697	68.5319	68.2574	64.0091	70.747	67.8997	40.9139	-4.86237	0.632951	-16.4201	14.1291	7.46159	0.337616	14.2506	17.9341	1	-0.646656	0.0320353	-0.910018	0.667636	0.681861	0.0748803	0.650867	0.825476	1.16993	1.078	1.078	1.078	1.09954	1.078	1.078	1.09954	1.09954	41.1498	41.039	41.8073	42.709	44.4254	46.3357	47.896	49.2979	51.0678
CM	74782	300	65	0.710373	16.6548	31.9806	44.1658	55.7445	67.6906	80.4974	92.8907	101.066	0.710373	10.8092	23.6887	26.5228	32.0739	40.486	51.6977	58.1686	62.4445	0.710373	3.33096	3.19806	2.94439	2.78722	2.70763	2.68325	2.65402	2.52666	0.710373	10.8092	23.6887	23.0448	32.0739	40.486	51.2678	58.1686	62.1946	0.50463	116.839	561.156	531.062	1028.73	1639.12	2628.39	3383.58	3868.17	1	1	1	0.868868	1	1	0.991685	1	0.995998	1	0.649015	0.740721	0.600527	0.575373	0.598103	0.642228	0.626204	0.617856	1	0.649015	0.740721	0.521779	0.575373	0.598103	0.636888	0.626204	0.615384	1	0.716149	0.901864	0.901219	0.873178	0.908717	0.945343	0.957573	0.951675	0	95.5792	111.452	78.6781	56.5628	138.216	80.3507	89.1616	10.4773	119.072	77.0754	68.984	65.6468	67.5439	63.3215	69.0023	68.6452	0.50463	-0.374428	-0.518479	0.365349	0.870474	-1.17332	0.113482	0.0230595	0.741137	1	-0.0972213	-0.365726	0.19632	0.551023	-0.745663	0.167617	0.0146315	0.983327	1.16993	1.078	1.078	1.078	1.09954	1.078	1.078	1.09954	1.09954	40.9234	41.5557	42.2382	43.0487	44.9579	46.9543	48.3689	49.8577	51.8578
CM	74782	301	66	3.85781	18.1242	33.1373	44.9559	56.2582	69.4972	82.7292	93.7688	102.112	3.85781	12.7824	25.6809	26.6676	32.0913	43.0485	52.5783	58.9608	63.1266	3.85781	3.62484	3.31373	2.99706	2.81291	2.77989	2.75764	2.67911	2.55279	3.85781	12.7824	25.6809	23.9267	31.5392	43.0485	52.5783	58.9608	63.1266	14.8827	163.389	659.507	572.488	994.72	1853.17	2764.48	3476.38	3984.97	1	1	1	0.897221	0.982796	1	1	1	1	1	0.705267	0.774984	0.593194	0.570428	0.619427	0.635547	0.628789	0.618212	1	0.705267	0.774984	0.532226	0.560615	0.619427	0.635547	0.628789	0.618212	1	0.745221	0.90271	0.868446	0.853304	0.908088	0.944868	0.954482	0.947234	0	52.4935	48.8424	75.3132	86.248	45.5931	42.9868	32.8261	34.6697	93.9756	65.4067	63.9772	67.1334	64.3793	62.8946	67.4199	69.466	14.8827	5.11986	4.74032	1.46761	0.309016	6.79451	8.30288	5.1494	5.57022	1	0.608852	0.658133	0.253536	0.0654381	0.699749	0.73151	0.84032	0.822445	1.16993	1.078	1.078	1.078	1.09954	1.078	1.078	1.09954	1.09954	38.5427	41.6652	42.6051	43.5889	45.5616	47.5708	48.8421	50.4655	52.6607
CM	74782	302	67	5.48958	17.9004	32.035	43.7706	54.5676	69.6675	80.8119	91.6466	101.064	5.48958	14.122	24.1501	24.1501	30.513	44.1602	51.6739	56.1814	62.7757	5.48958	3.58007	3.2035	2.91804	2.72838	2.7867	2.69373	2.61847	2.52659	5.48958	14.122	24.1501	23.8789	30.513	44.1602	51.6739	56.1814	62.7757	30.1355	199.43	583.229	570.201	931.044	1950.12	2670.19	3156.35	3940.79	1	1	1	0.988768	1	1	1	1	1	1	0.788921	0.753867	0.551742	0.559178	0.63387	0.639435	0.613023	0.62115	1	0.788921	0.753867	0.545546	0.559178	0.63387	0.639435	0.613023	0.62115	1	0.798518	0.884511	0.82561	0.836905	0.90933	0.946396	0.948455	0.943845	0	47.933	17.4017	75.2839	67.0137	76.547	34.4193	144.845	39.0931	79.4591	61.3875	61.3849	65.5244	60.9746	61.9094	65.8305	68.6943	30.1355	13.3658	14.4342	3.72689	4.64601	5.14448	8.78726	-7.78976	11.9718	1	0.67	0.954232	0.254029	0.390511	0.232648	0.824923	-0.817597	0.776122	1.16993	1.078	1.078	1.078	1.09954	1.078	1.078	1.09954	1.09954	45.0229	42.225	43.1502	44.3645	46.283	48.2132	49.4999	51.1144	53.5285
CM	74782	303	68	1.17555	16.8383	28.6674	40.1543	53.707	68.7817	77.1914	86.551	102.559	1.17555	15.0732	21.0647	22.2878	32.1346	46.013	49.0132	54.156	67.1348	1.17555	3.36766	2.86674	2.67696	2.68535	2.75127	2.57305	2.47289	2.56398	1.17555	15.0732	20.4202	22.2878	32.1346	46.013	47.6428	54.156	67.1348	1.38191	227.203	416.986	496.747	1032.63	2117.19	2269.84	2932.88	4507.08	1	1	0.969405	1	1	1	0.972041	1	1	1	0.895176	0.734797	0.555054	0.598331	0.668971	0.634957	0.625712	0.654594	1	0.895176	0.712316	0.555054	0.598331	0.668971	0.617204	0.625712	0.654594	1	0.963911	0.872805	0.813364	0.84213	0.921675	0.950098	0.946811	0.942488	0	75.0055	149.876	144.502	106.975	99.1423	47.6709	43.5789	86.4049	49.5329	48.7116	55.0064	60.5144	55.5698	62.3554	62.4632	65.5562	1.38191	1.34661	-2.1576	-1.79282	-1.58865	-0.859882	1.47959	0.335567	0.514898	1	0.258727	-0.864942	-0.814138	-0.291947	-0.158887	0.673389	0.724426	0.0627046	1.16993	1.078	1.078	1.078	1.09954	1.078	1.078	1.09954	1.09954	39.5559	41.7579	43.066	44.8153	46.804	48.674	49.9495	51.6954	54.2571
CM	74782	304	69	5.42151	18.7517	30.3128	42.2873	54.2423	68.311	79.4388	88.772	106.114	5.42151	17.0063	21.1545	25.4726	33.7684	46.5242	50.7985	57.3077	71.8044	5.42151	3.75033	3.03128	2.81916	2.71211	2.73244	2.64796	2.53634	2.65285	5.42151	17.0063	17.9863	25.4726	33.7684	46.5242	50.7985	57.3077	71.8044	29.3928	289.215	323.507	648.851	1140.31	2164.5	2580.49	3284.17	5155.88	1	1	0.850234	1	1	1	1	1	1	1	0.906924	0.697875	0.602368	0.622548	0.681063	0.639467	0.64556	0.676673	1	0.906924	0.593357	0.602368	0.622548	0.681063	0.639467	0.64556	0.676673	1	0.90463	0.822572	0.761215	0.831323	0.925289	0.946041	0.939572	0.937534	0	59.3705	153.307	21.979	26.5735	52.0901	23.36	17.0598	9.75874	36.0379	47.5166	52.6842	56.508	53.8224	63.4783	61.2812	63.4003	29.3928	8.53213	-13.6638	16.6337	8.29533	2.34805	17.0366	17.6042	25.2736	1	0.509485	-0.89343	0.927321	0.894361	0.614422	0.918032	0.955999	0.98553	1.16993	1.078	1.078	1.078	1.09954	1.078	1.078	1.09954	1.09954	43.7337	42.5757	43.544	45.5542	47.6599	49.2675	50.6743	52.5005	55.1287
CM	74782	305	70	2.17974	15.3258	27.511	39.0897	51.0358	63.8426	76.2359	84.4115	101.891	2.17974	13.2225	15.7768	21.6285	29.824	41.1354	47.6077	51.9437	67.6109	2.17974	3.06516	2.7511	2.60598	2.55179	2.5537	2.5412	2.41176	2.54727	2.17974	13.2225	12.3889	21.6285	29.824	40.749	47.6077	51.6953	67.6109	4.75129	174.835	153.485	467.792	889.473	1660.48	2266.49	2672.4	4571.23	1	1	0.785261	1	1	0.990606	1	0.995218	1	1	0.86276	0.573472	0.553305	0.584374	0.644326	0.624478	0.615362	0.663562	1	0.86276	0.450325	0.553305	0.584374	0.638273	0.624478	0.61242	0.663562	1	0.893835	0.704131	0.6409	0.815577	0.924582	0.942164	0.934409	0.933858	0	62.353	73.3701	30.005	67.6849	99.5065	17.8405	80.1708	41.0308	48.0184	51.5745	53.2632	58.9184	55.6133	63.6025	63.987	62.9845	4.75129	2.01852	1.63423	4.19772	1.8333	-0.343108	4.60339	0.394803	1.9706	1	0.464022	0.286189	0.865982	0.3797	-0.165159	0.951913	0.170711	0.754357	1.16993	1.078	1.078	1.078	1.09954	1.078	1.078	1.09954	1.09954	41.4707	42.9207	43.7952	46.0919	48.304	49.7315	51.2413	53.3295	55.856
CM	74782	306	71	3.63398	15.0131	26.8317	38.134	51.373	64.605	75.6446	83.9874	103.901	3.63398	13.2369	13.9997	19.5191	30.3181	39.9059	46.3147	50.5546	65.9509	3.63398	3.00262	2.68317	2.54227	2.56865	2.5842	2.52149	2.39964	2.59752	3.63398	13.2369	11.2502	18.8999	30.3181	39.9059	46.3147	50.5546	65.9509	13.2058	175.215	126.567	357.205	919.189	1592.48	2145.06	2555.77	4349.52	1	1	0.803606	0.968278	1	1	1	1	1	1	0.881688	0.521758	0.511855	0.590157	0.617691	0.612268	0.601931	0.634749	1	0.881688	0.419287	0.495618	0.590157	0.617691	0.612268	0.601931	0.634749	1	0.894396	0.507128	0.569734	0.818557	0.922417	0.935785	0.927309	0.924843	0	5.43391	74.3699	99.7835	25.0276	53.2245	61.3966	61.6901	99.4376	42.4352	52.9735	61.1868	59.2728	58.5427	64.5986	67.3604	64.1051	13.2058	6.75428	1.4691	-0.755873	8.28772	6.40095	2.76349	3.02555	-2.49653	1	0.995506	0.269426	-0.169925	0.906104	0.59868	0.478745	0.47424	-0.163974	1.16993	1.078	1.078	1.078	1.09954	1.078	1.078	1.09954	1.09954	41.3417	43.545	44.5508	46.8604	49.0472	50.2775	51.9322	54.2314	56.785
CM	74782	307	72	4.42752	14.1346	25.8703	36.6673	51.7672	62.9115	73.7462	83.1633	103.819	4.42752	10.4358	10.6095	17.0778	30.7375	38.2505	43.1527	49.6642	65.945	4.42752	2.82693	2.58703	2.44448	2.58836	2.51646	2.45821	2.37609	2.59547	4.42752	10.4358	10.6095	17.0778	30.7375	38.2505	43.1527	49.6642	65.945	19.6029	108.907	112.562	291.653	944.796	1463.1	1862.16	2466.53	4348.75	1	1	1	1	1	1	1	1	1	1	0.738318	0.410105	0.465752	0.593765	0.608005	0.585152	0.597189	0.635194	1	0.738318	0.410105	0.465752	0.593765	0.608005	0.585152	0.597189	0.635194	1	0.64559	0.211347	0.542907	0.8405	0.924279	0.925796	0.922453	0.915866	0	86.2419	9.94106	45.0794	22.9523	45.1911	72.8973	40.9034	26.1065	50.0994	56.3666	63.7767	58.4895	60.1368	65.0395	68.4408	64.9952	19.6029	0.799645	11.6551	6.77565	16.4226	6.0547	2.25986	9.403	14.1216	1	0.0655447	0.984986	0.706127	0.92083	0.704744	0.294086	0.755815	0.897978	1.16993	1.078	1.078	1.078	1.09954	1.078	1.078	1.09954	1.09954	42.6877	44.0753	45.4343	47.6357	49.7103	50.9549	52.596	55.1433	57.781
CM	74782	308	73	3.08891	11.8291	23.316	36.8687	51.9434	60.3531	69.7127	85.721	102.475	3.08891	6.53508	7.39184	17.2693	31.116	34.0188	39.084	52.1066	63.8254	3.08891	2.36582	2.3316	2.45791	2.59717	2.41412	2.32376	2.44917	2.56188	3.08891	6.53032	7.39184	17.2693	31.116	32.6175	39.084	52.1066	63.8254	9.54139	42.6451	54.6393	298.23	968.207	1063.9	1527.56	2715.09	4073.69	1	0.999273	1	1	1	0.958807	1	1	1	1	0.552457	0.317028	0.468401	0.599037	0.563664	0.560643	0.607862	0.622839	1	0.552055	0.317028	0.468401	0.599037	0.540445	0.560643	0.607862	0.622839	1	0.402483	0.0675714	0.595539	0.869548	0.922218	0.916113	0.915874	0.90557	0	159.73	98.3166	78.0967	66.8759	89.3134	18.3265	41.4992	8.72096	49.6766	58.9324	65.0054	57.5778	65.3587	64.9673	68.1468	64.692	9.54139	-6.14872	-0.836954	2.9492	5.58476	0.0691883	1.15543	16.1603	9.41572	1	-0.93807	-0.144643	0.20626	0.392724	0.0119837	0.94928	0.748964	0.988438	1.16993	1.078	1.078	1.078	1.09954	1.078	1.078	1.09954	1.09954	43.6446	44.374	46.344	48.486	50.403	51.5879	53.3516	56.0427	58.7379
CM	74782	309	74	1.99567	11.5611	23.5357	35.4906	49.5594	60.6872	70.0204	87.3623	102.241	1.99567	6.71611	9.78935	17.8229	30.2379	34.0917	40.4129	54.879	64.2337	1.99567	2.31222	2.35357	2.36604	2.47797	2.42749	2.33401	2.49607	2.55603	1.99567	4.97261	9.78935	17.8229	30.2379	34.0917	40.4129	54.879	64.2337	3.9827	24.7269	95.8314	317.655	914.329	1162.25	1633.2	3011.7	4125.96	1	0.7404	1	1	1	1	1	1	1	1	0.580922	0.415936	0.502186	0.610134	0.561762	0.577159	0.628177	0.628256	1	0.430115	0.415936	0.502186	0.610134	0.561762	0.577159	0.628177	0.628256	1	0.409166	0.153592	0.663988	0.887642	0.91758	0.909613	0.914446	0.899481	0	168.272	58.4357	60.5293	87.8098	39.0111	25.8974	35.7859	28.9029	52.565	57.7988	61.1616	56.5446	67.645	64.3507	66.3301	63.8272	3.9827	-5.51211	3.45627	1.67972	0.0537596	5.30798	6.09771	7.65769	4.98815	1	-0.979124	0.523455	0.491979	0.0382162	0.777024	0.899578	0.811208	0.87544	1.16993	1.078	1.078	1.078	1.09954	1.078	1.078	1.09954	1.09954	45.4588	44.5124	47.0435	49.3547	50.9404	52.2941	54.1546	56.922	59.6204
CM	74782	310	75	1.86704	12.1852	23.7638	35.71	48.5168	60.9101	69.0857	86.5651	102.483	1.86704	5.21346	10.5323	17.5554	28.8596	34.8633	38.9497	54.5104	62.7289	1.86704	2.43704	2.37638	2.38067	2.42584	2.4364	2.30286	2.47329	2.56208	1.86704	3.37105	10.5323	17.5554	28.4818	34.8633	38.7596	54.5104	61.7592	3.48583	11.3639	110.929	308.192	811.213	1215.45	1502.31	2971.38	3814.2	1	0.646604	1	1	0.98691	1	0.99512	1	0.984542	1	0.427853	0.443207	0.49161	0.594837	0.572373	0.563788	0.629704	0.612089	1	0.276651	0.443207	0.49161	0.58705	0.572373	0.561037	0.629704	0.602627	1	0.196693	0.326543	0.711448	0.906114	0.923812	0.91403	0.919662	0.895582	0	109.153	74.7889	28.1624	133.799	27.13	117.324	9.35052	117.462	62.8532	59.2141	64.7637	59.0506	67.9881	67.6828	65.9893	65.8829	3.48583	-1.60475	1.08938	3.64602	-1.23159	3.68642	-0.909279	2.2078	-1.92671	1	-0.328094	0.262377	0.881613	-0.692133	0.889974	-0.459018	0.986713	-0.461162	1.16993	1.078	1.078	1.078	1.09954	1.078	1.078	1.09954	1.09954	44.5924	44.6697	47.6776	50.0984	51.4342	52.9054	55.0643	57.704	60.6775
CM	74782	311	76	2.75549	11.8186	23.1209	36.3599	49.5919	60.6315	68.9743	88.8877	102.581	2.75549	5.02247	9.55978	18.4301	27.6883	33.7681	37.8023	52.9254	61.0283	2.75549	2.36372	2.31209	2.42399	2.4796	2.42526	2.29914	2.53965	2.56452	2.75549	5.02247	8.42917	18.4301	27.6883	33.7681	37.8023	52.9254	61.0283	7.59274	25.2252	71.051	339.67	766.645	1140.28	1429.01	2801.09	3724.45	1	1	0.881733	1	1	1	1	1	1	1	0.424962	0.41347	0.506881	0.558324	0.55694	0.548064	0.595418	0.59493	1	0.424962	0.36457	0.506881	0.558324	0.55694	0.548064	0.595418	0.59493	1	0.19443	0.427741	0.769632	0.915308	0.926561	0.915889	0.918489	0.893391	0	78.3187	115.357	69.3601	101.949	116.055	115.475	157.028	77.6419	60.5277	69.1071	63.6809	61.5987	68.2795	70.8828	66.6308	66.2443	7.59274	0.837115	-1.44449	2.44469	-1.67849	-1.92248	-2.08069	-10.629	1.15842	1	0.202468	-0.428259	0.352493	-0.207039	-0.439229	-0.430114	-0.920693	0.214021	1.16993	1.078	1.078	1.078	1.09954	1.078	1.078	1.09954	1.09954	43.9931	45.5565	48.5181	50.8813	51.9606	53.6096	56.0125	58.6765	61.7933
CM	74782	312	77	2.12199	11.7357	22.5326	37.6326	48.7769	59.6116	69.0287	89.6841	101.302	2.12199	4.97745	8.51757	21.141	28.3532	33.15	39.5134	55.739	61.128	2.12199	2.34713	2.25326	2.50884	2.43884	2.38446	2.30096	2.5624	2.53255	2.12199	4.20548	7.83071	21.141	28.3532	33.15	39.5134	55.739	61.128	4.50285	17.686	61.3199	446.941	803.907	1098.92	1561.31	3106.83	3736.63	1	0.844905	0.91936	1	1	1	1	1	1	1	0.424131	0.37801	0.561774	0.581285	0.5561	0.57242	0.621503	0.603422	1	0.35835	0.347527	0.561774	0.581285	0.5561	0.57242	0.621503	0.603422	1	0.267106	0.560158	0.855023	0.934053	0.928922	0.923539	0.919981	0.892193	0	124.581	113.491	112.649	81.7966	161.137	88.9349	127.303	105.27	66.7566	72.5111	62.2163	63.3163	68.578	71.9557	67.4864	65.9052	4.50285	-3.21874	-1.83313	-3.29151	0.587531	-3.48511	0.110831	-4.56765	-0.825445	1	-0.567569	-0.398604	-0.385078	0.142688	-0.946295	0.0185878	-0.606027	-0.263367	1.16993	1.078	1.078	1.078	1.09954	1.078	1.078	1.09954	1.09954	44.181	46.7933	49.4158	51.5886	52.6747	54.3002	56.9879	59.7389	62.9697
CM	74782	313	78	2.82093	11.4869	25.0396	40.1143	48.524	57.8836	73.8919	90.646	100.391	2.82093	5.23894	12.6729	26.2968	29.119	34.4813	47.2091	59.1855	62.936	2.82093	2.29739	2.50396	2.67429	2.4262	2.31534	2.46306	2.58988	2.50979	2.82093	4.28734	12.6729	26.2968	27.898	34.4813	47.2091	59.1855	62.936	7.95763	18.3813	160.602	691.521	778.3	1188.96	2228.7	3502.92	3960.94	1	0.818361	1	1	0.958069	1	1	1	1	1	0.456078	0.506113	0.655546	0.600096	0.595701	0.638894	0.65293	0.626906	1	0.373237	0.506113	0.655546	0.574933	0.595701	0.638894	0.65293	0.626906	1	0.248411	0.701151	0.911691	0.944327	0.928745	0.926283	0.916684	0.8907	0	146.849	144.63	149.207	26.9562	110.869	153.669	119.046	148.745	61.7236	69.6198	57.8914	67.6374	66.6898	70.1205	65.8674	64.9722	7.95763	-4.42422	-10.6479	-11.1559	4.69978	-0.395977	-17.6605	-4.22371	-2.92114	1	-0.837232	-0.815429	-0.859021	0.891353	-0.356233	-0.896248	-0.485517	-0.854871	1.16993	1.078	1.078	1.078	1.09954	1.078	1.078	1.09954	1.09954	44.3366	48.314	50.542	52.4127	53.3913	55.1472	57.9875	60.7899	64.1484
CM	74782	314	79	2.61973	11.9746	23.9295	37.9983	49.126	58.4593	75.8012	90.6802	101.421	2.61973	8.31237	16.2946	28.9852	33.2306	39.8403	54.2684	64.138	65.7118	2.61973	2.39491	2.39295	2.53322	2.4563	2.33837	2.52671	2.59086	2.53553	2.61973	8.31237	16.2946	28.9852	33.2306	39.8403	54.2684	64.138	65.7118	6.86297	69.0955	265.513	840.139	1104.27	1587.25	2945.06	4113.68	4318.05	1	1	1	1	1	1	1	1	1	1	0.694169	0.680941	0.762802	0.676436	0.681506	0.715931	0.707299	0.64791	1	0.694169	0.680941	0.762802	0.676436	0.681506	0.715931	0.707299	0.64791	1	0.621462	0.858055	0.955544	0.954669	0.931913	0.933314	0.916185	0.882922	0	77.6914	79.2176	42.2737	91.7917	103.924	94.2086	104.882	73.1703	62.0231	64.9073	57.3037	71.1255	66.4198	68.3837	65.2107	65.9078	6.86297	1.84772	0.838461	1.36638	-0.280365	-2.14118	-0.909406	-1.92096	2.92075	1	0.213177	0.18708	0.739939	-0.0312652	-0.240635	-0.073388	-0.256825	0.289528	1.16993	1.078	1.078	1.078	1.09954	1.078	1.078	1.09954	1.09954	46.2455	49.5747	51.7758	53.0831	54.2395	56.0831	58.9903	61.7786	65.3337
CM	74782	315	80	1.50048	11.5787	23.5248	36.3316	48.7249	56.9005	74.3799	90.2982	101.504	1.50048	9.49188	17.462	28.7782	35.2248	39.6314	55.364	64.0055	65.6598	1.50048	2.31573	2.35248	2.42211	2.43624	2.27602	2.47933	2.57995	2.53761	1.50048	9.49188	17.462	28.3965	35.2248	39.359	55.364	63.1359	64.6615	2.25143	90.0959	304.921	806.36	1240.79	1549.13	3065.18	3986.14	4181.1	1	1	1	0.986737	1	0.993127	1	0.986413	0.984796	1	0.819774	0.742279	0.792098	0.722932	0.696503	0.744341	0.708824	0.646866	1	0.819774	0.742279	0.781592	0.722932	0.691716	0.744341	0.699194	0.637031	1	0.849785	0.91841	0.970485	0.959219	0.933287	0.938141	0.911114	0.872566	0	6.54629	100.226	77.1393	49.8675	49.9034	73.7814	143.201	107.505	56.4767	66.6302	58.21	69.7208	68.9909	66.7799	66.5416	65.4518	2.25143	3.31503	-0.590028	0.318304	2.14568	1.02537	0.502252	-2.68863	-1.21988	1	0.99348	-0.177523	0.222582	0.644557	0.644079	0.279304	-0.800743	-0.300791	1.16993	1.078	1.078	1.078	1.09954	1.078	1.078	1.09954	1.09954	49.0261	50.6854	52.8127	53.6891	54.9644	57.1433	59.8763	62.9644	66.6978
CM	75172	100	101	4.5136	14.542	27.5019	41.8283	59.385	72.3048	83.3043	94.2348	112.652	4.5136	12.7216	20.7578	21.5597	36.9991	45.7616	52.6368	55.4813	61.6723	4.5136	2.90841	2.75019	2.78856	2.96925	2.89219	2.77681	2.69242	2.81629	4.5136	12.7216	20.7578	21.5597	36.9991	45.7616	52.6368	55.4813	61.6723	20.3726	161.838	430.886	464.819	1368.93	2094.12	2770.64	3078.17	3803.48	1	1	1	1	1	1	1	1	1	1	0.874813	0.754777	0.515432	0.623038	0.632898	0.631862	0.588756	0.547461	1	0.874813	0.754777	0.515432	0.623038	0.632898	0.631862	0.588756	0.547461	1	0.892477	0.781887	0.441685	0.704109	0.834079	0.890482	0.913675	0.917868	0	79.7619	83.2364	54.2769	80.3098	41.1254	27.8638	69.0993	38.0007	38.2867	53.9106	59.6782	50.3123	53.9725	57.978	59.2027	60.4361	20.3726	2.07164	1.61561	10.4791	2.43702	11.3255	10.8449	2.37713	23.2505	1	0.177739	0.117773	0.583869	0.16832	0.753272	0.884061	0.35675	0.788003	1.22239	1.09954	1.09954	1.09954	1	1.09954	1.09954	1	0.906891	40.2726	37.5722	35.4785	34.9735	34.4803	34.5468	34.8266	35.3036	35.999
CM	75172	101	102	4.03209	11.3592	24.1848	42.3393	57.4566	71.1329	80.8218	91.4139	110.821	4.03209	8.84473	17.1755	24.1157	37.2808	46.5078	51.0486	54.0723	61.3606	4.03209	2.27185	2.41848	2.82262	2.87283	2.84532	2.69406	2.61183	2.77051	4.03209	8.48802	16.4466	24.1157	37.2808	46.5078	51.0486	54.0723	61.3606	16.2578	72.0464	270.491	581.568	1389.86	2162.97	2605.96	2923.82	3765.12	1	0.959669	0.95756	1	1	1	1	1	1	1	0.778637	0.710178	0.569582	0.648852	0.653815	0.631619	0.591511	0.553693	1	0.747234	0.680038	0.569582	0.648852	0.653815	0.631619	0.591511	0.553693	1	0.773282	0.774894	0.551162	0.800107	0.872416	0.910273	0.922845	0.926654	0	111.873	151.302	36.6697	35.971	58.068	81.7732	35.4917	52.6765	49.5437	60.313	58.5269	50.9714	53.8195	59.9012	58.6071	62.6682	16.2578	-1.99908	-4.23191	16.2501	8.43596	7.1267	1.17187	5.55692	6.55792	1	-0.372548	-0.877161	0.802091	0.809314	0.528913	0.143092	0.8142	0.606315	1.22239	1.09954	1.09954	1.09954	1	1.19265	1.09954	1	1	39.0514	36.2244	34.8754	34.4396	34.227	34.3157	34.7504	35.25	36.1865
CM	75172	102	103	2.03238	9.29191	23.2797	42.5651	56.8776	68.6456	79.218	89.9314	109.945	2.03238	5.14432	13.5534	24.69	35.2695	43.815	50.3398	51.8376	60.3496	2.03238	1.85838	2.32797	2.83768	2.84388	2.74582	2.6406	2.56947	2.74864	2.03238	5.14432	12.4266	24.69	35.2695	42.3905	50.3398	51.8376	60.3496	4.13059	26.464	154.42	609.596	1243.93	1796.96	2534.09	2687.14	3642.07	1	1	0.916861	1	1	0.967488	1	1	1	1	0.553634	0.582198	0.580052	0.620094	0.638279	0.635459	0.576413	0.548905	1	0.553634	0.533794	0.580052	0.620094	0.617528	0.635459	0.576413	0.548905	1	0.558364	0.687102	0.659502	0.844749	0.888611	0.919762	0.925879	0.928884	0	55.4412	129.213	66.2056	56.0092	151.009	76.4864	115.193	24.3643	90.8763	62.3395	60.7421	53.9001	59.7939	61.0799	62.6645	63.7086	4.13059	2.26512	-4.01783	3.49137	3.92356	-2.74608	1.15323	-2.20573	5.84489	1	0.567251	-0.632209	0.403455	0.55906	-0.874696	0.233676	-0.425668	0.910941	1.22239	1.09954	1.09954	1.09954	1	1.19265	1.19265	1	1.08746	37.284	35.0126	34.4955	33.9345	34.0587	34.1536	34.6768	35.205	36.3535
CM	75172	103	104	1.38164	11.0279	22.6891	43.0387	56.4816	68.3069	80.6027	91.0813	110.532	1.38164	6.48123	12.1601	25.7262	34.3431	42.3038	48.8648	52.4479	58.8577	1.38164	2.20557	2.26891	2.86925	2.82408	2.73228	2.68676	2.60232	2.76329	1.38164	6.48123	12.1601	25.7262	34.3431	42.1069	48.3274	52.4479	56.87	1.90894	42.0064	147.869	661.838	1179.45	1772.99	2335.53	2750.78	3234.2	1	1	1	1	1	0.995345	0.989001	1	0.966229	1	0.587714	0.535946	0.597746	0.608041	0.61932	0.606243	0.575836	0.532496	1	0.587714	0.535946	0.597746	0.608041	0.616437	0.599575	0.575836	0.514513	1	0.456581	0.617629	0.721374	0.858487	0.893806	0.919145	0.925808	0.925002	0	18.2102	85.1865	39.2867	47.5242	65.6977	145.366	49.5148	104.624	91.2596	66.1656	60.2452	59.2076	63.9961	62.506	63.2266	65.0209	1.90894	4.94574	0.167152	2.67981	1.52669	0.963079	-3.88457	2.85457	-0.913504	1	0.949916	0.0839128	0.773988	0.675279	0.411551	-0.822801	0.649252	-0.252482	1.22239	1.09954	1.09954	1.09954	1.08746	1.19265	1.19265	1	1.08746	34.9756	34.5244	34.2765	33.6624	33.8427	34.0674	34.6848	35.2899	36.5341
CM	75172	104	105	2.58231	12.5029	25.8923	44.2175	57.014	68.6268	80.7988	94.1549	112.453	2.58231	8.10003	12.9964	27.3215	35.0155	42.7488	47.9372	54.7722	59.0033	2.58231	2.50058	2.58923	2.94784	2.8507	2.74507	2.69329	2.69014	2.81131	2.58231	8.10003	12.9964	27.3215	35.0155	42.7488	47.9031	54.7722	59.0033	6.66831	65.6105	168.906	746.462	1226.08	1827.46	2294.7	3000	3481.39	1	1	1	1	1	1	0.999289	1	1	1	0.647851	0.501941	0.617888	0.614156	0.622917	0.59329	0.581725	0.524695	1	0.647851	0.501941	0.617888	0.614156	0.622917	0.592868	0.581725	0.524695	1	0.740747	0.41682	0.762604	0.860154	0.895759	0.91676	0.921716	0.919047	0	68.5072	94.3285	77.4989	53.1532	67.124	21.215	110.844	70.1584	73.0902	63.9862	55.2382	58.9304	62.9044	63.6953	61.8392	65.9437	6.66831	2.70276	-0.893574	1.4312	2.96402	1.70807	3.79818	-4.09362	2.89457	1	0.366384	-0.0754743	0.216458	0.599678	0.388738	0.932229	-0.355817	0.33942	1.22239	1.09954	1.09954	1.09954	1.08746	1.19265	1.19265	1.08746	1.16993	36.2773	33.8904	34.0678	33.5788	33.8305	34.1967	34.8318	35.5164	36.7279
CM	75172	105	106	1.33082	12.9599	27.2863	44.843	57.7627	68.7623	79.6928	98.1096	111.762	1.33082	9.53083	14.9624	29.9883	37.3327	44.2333	47.6683	54.2077	59.33	1.33082	2.59198	2.72863	2.98953	2.88814	2.75049	2.65643	2.80313	2.79405	1.33082	9.53083	14.9624	29.9883	37.3327	44.2333	47.6683	54.138	59.33	1.77107	90.8367	223.874	899.301	1393.73	1956.59	2272.27	2930.92	3520.05	1	1	1	1	1	1	1	0.998714	1	1	0.735411	0.548348	0.668741	0.646312	0.643279	0.598151	0.552522	0.53086	1	0.735411	0.548348	0.668741	0.646312	0.643279	0.598151	0.551811	0.53086	1	0.908539	0.484278	0.802671	0.857087	0.895196	0.912524	0.913334	0.91076	0	129.578	159.169	155.84	147.086	133.671	82.4546	112.014	110.854	64.2037	67.457	51.968	56.1558	60.5408	61.5348	62.6067	65.0384	1.77107	-2.577	-4.94588	-3.895	-3.72146	-2.49753	0.257982	-3.26091	-0.89627	1	-0.63713	-0.934632	-0.912408	-0.839484	-0.690513	0.131312	-0.374835	-0.355988	1.22239	1.09954	1.09954	1.09954	1.28011	1.19265	1.19265	1.24793	1.16993	33.5337	33.3848	33.6741	33.4497	33.7904	34.2775	34.9255	35.7742	36.8938
CM	75462	312	313	4.5557	13.0726	32.8675	45.1457	61.1202	70.3385	90.5519	106.827	119.878	4.5557	6.1746	16.777	24.9927	35.321	41.1793	50.9698	62.374	66.3756	4.5557	2.61452	3.28675	3.00971	3.05601	2.81354	3.0184	3.05221	2.99696	4.5557	4.36732	16.777	24.9927	35.321	41.1793	50.9698	62.374	61.8614	20.7544	19.0735	281.467	624.636	1247.57	1695.73	2597.92	3890.52	3826.83	1	0.707303	1	1	1	1	1	1	0.93199	1	0.472332	0.510443	0.553601	0.577893	0.585445	0.562879	0.583877	0.553691	1	0.334082	0.510443	0.553601	0.577893	0.585445	0.562879	0.583877	0.516035	1	0.293534	0.693593	0.8796	0.921717	0.930316	0.929815	0.939796	0.90602	0	120.405	74.2728	45.8565	48.9796	38.8814	35.4744	85.6282	123.376	84.3515	76.9699	75.9488	73.1288	70.97	76.4173	72.1412	69.7317	20.7544	-2.11043	5.89649	8.85535	10.1333	5.32381	14.5185	0.890839	-12.4564	1	-0.506109	0.271057	0.696458	0.656328	0.778447	0.814375	0.0762279	-0.55013	1.41504	1.16993	1.16993	1.16993	1.09954	1.16993	1.16993	1.09954	1.09954	42.6635	43.1905	44.0429	48.4453	50.4574	51.9927	53.7193	55.3032	57.1019
CM	75462	313	314	2.68543	10.6893	30.1133	43.6983	58.039	69.1773	87.66	103.778	116.528	2.68543	4.1366	15.5002	24.4192	34.0311	38.6939	49.6484	61.4795	64.6243	2.68543	2.13786	3.01133	2.91322	2.90195	2.76709	2.922	2.96509	2.9132	2.68543	2.46404	15.5002	24.4192	34.0311	38.291	49.6484	61.4795	60.9435	7.21154	6.07148	240.256	596.299	1158.11	1466.2	2464.96	3779.73	3714.11	1	0.595667	1	1	1	0.989588	1	1	0.943043	1	0.386986	0.514729	0.558814	0.586348	0.559344	0.566375	0.592413	0.554582	1	0.230515	0.514729	0.558814	0.586348	0.55352	0.566375	0.592413	0.522994	1	0.328004	0.853326	0.92291	0.938846	0.928076	0.940475	0.94245	0.903347	0	87.0823	92.0101	44.8498	97.6961	153.316	98.4629	150.495	92.4846	103.447	73.588	74.402	70.7421	72.4657	75.4982	70.315	71.3284	7.21154	0.296946	-0.169683	5.9177	-0.53026	-8.1448	-0.657523	-3.52093	-0.140322	1	0.0509007	-0.0350756	0.708958	-0.133918	-0.893495	-0.147169	-0.870316	-0.0433503	1.41504	1.16993	1.16993	1.16993	1.09954	1.16993	1.16993	1.09954	1.09954	42.5756	43.6088	44.7039	49.5088	51.2223	52.6528	54.4596	56.0211	57.8945
CM	75462	314	315	1.7985	13.3082	28.3256	43.6555	58.9351	72.4635	88.2311	104.886	117.764	1.7985	3.98912	16.1141	24.3514	37.6221	45.1503	52.616	64.1968	66.0278	1.7985	2.66163	2.83256	2.91037	2.94675	2.89854	2.94104	2.99673	2.9441	1.7985	3.98912	16.1141	23.6556	37.6221	45.1503	52.616	64.1968	66.0278	3.23459	15.9131	259.663	559.589	1415.42	2038.55	2768.44	4121.23	4359.67	1	1	1	0.971429	1	1	1	1	1	1	0.29975	0.568887	0.557808	0.638366	0.623076	0.596343	0.612065	0.560679	1	0.29975	0.568887	0.541871	0.638366	0.623076	0.596343	0.612065	0.560679	1	0.63464	0.898767	0.934684	0.94404	0.919538	0.945772	0.93401	0.899704	0	123.31	70.4289	43.7926	108.13	89.5757	118.085	71.9312	93.7625	77.7546	67.6948	76.2742	66.4857	70.9064	74.1899	67.5632	69.4906	3.23459	-5.23897	0.540865	3.43078	-2.00438	0.079539	-2.75735	2.11574	-0.462799	1	-0.549172	0.334976	0.721849	-0.311178	0.00740594	-0.470786	0.310158	-0.0656204	1.41504	1.16993	1.16993	1.16993	1.09954	1.16993	1.16993	1.09954	1.09954	43.285	44.1659	46.0677	50.192	51.9886	53.468	55.0457	56.5583	58.6365
CM	75462	315	316	3.11764	12.5699	29.1587	44.6366	58.4412	76.0086	90.2568	104.878	121.999	3.11764	6.20843	16.9017	26.6794	38.8589	45.2468	55.8819	64.8675	66.0846	3.11764	2.51398	2.91587	2.97577	2.92206	3.04034	3.00856	2.99652	3.04998	3.11764	6.20843	16.9017	26.6794	38.8589	45.1176	55.8819	64.8675	64.9344	9.71967	38.5446	285.667	711.789	1510.02	2035.59	3122.78	4207.79	4216.48	1	1	1	1	1	0.997143	1	1	0.982596	1	0.493912	0.579645	0.597703	0.664923	0.595286	0.619143	0.618504	0.54168	1	0.493912	0.579645	0.597703	0.664923	0.593585	0.619143	0.618504	0.532252	1	0.741759	0.880754	0.937302	0.941452	0.92207	0.946716	0.921707	0.881328	0	76.0765	83.9527	122	117.484	110.436	111.307	88.2042	23.0429	66.1405	67.554	75.1966	63.2546	70.8025	72.129	65.43	69.7257	9.71967	0.79539	0.864324	-4.59205	-1.87712	-5.81695	-4.33223	0.174986	17.3102	1	0.240626	0.10535	-0.529916	-0.461498	-0.349166	-0.363366	0.0313368	0.920212	1.41504	1.16993	1.16993	1.16993	1.09954	1.16993	1.16993	1.09954	1.09954	42.4482	44.0171	47.691	51.2154	52.6482	54.2778	55.644	57.3559	59.5215
CM	75493	312	313	4.5557	13.0726	32.8675	45.1457	61.1202	70.3385	90.5519	106.827	122.519	4.5557	6.1746	16.777	24.9927	35.321	41.1793	50.9698	62.374	73.7576	4.5557	2.61452	3.28675	3.00971	3.05601	2.81354	3.0184	3.05221	3.06299	4.5557	4.36732	16.777	24.9927	35.321	41.1793	50.9698	62.374	73.7576	20.7544	19.0735	281.467	624.636	1247.57	1695.73	2597.92	3890.52	5440.19	1	0.707303	1	1	1	1	1	1	1	1	0.472332	0.510443	0.553601	0.577893	0.585445	0.562879	0.583877	0.602008	1	0.334082	0.510443	0.553601	0.577893	0.585445	0.562879	0.583877	0.602008	1	0.293534	0.693593	0.8796	0.921717	0.930316	0.929815	0.939796	0.914647	0	120.405	74.2728	45.8565	48.9796	38.8814	35.4744	85.6282	52.6798	84.3515	76.9699	75.9488	73.1288	70.97	76.4173	72.1412	66.7709	20.7544	-2.11043	5.89649	8.85535	10.1333	5.32381	14.5185	0.890839	21.022	1	-0.506109	0.271057	0.696458	0.656328	0.778447	0.814375	0.0762279	0.606268	1.41504	1.16993	1.16993	1.16993	1.09954	1.16993	1.16993	1.09954	1.09954	42.6635	43.1905	44.0429	48.4453	50.4574	51.9927	53.7193	55.3032	57.1019
CM	75493	313	314	2.68543	10.6893	30.1133	43.6983	58.039	69.1773	87.66	103.778	123.755	2.68543	4.1366	15.5002	24.4192	34.0311	38.6939	49.6484	61.4795	71.8938	2.68543	2.13786	3.01133	2.91322	2.90195	2.76709	2.922	2.96509	3.09386	2.68543	2.46404	15.5002	24.4192	34.0311	38.291	49.6484	61.4795	71.3792	7.21154	6.07148	240.256	596.299	1158.11	1466.2	2464.96	3779.73	5094.99	1	0.595667	1	1	1	0.989588	1	1	0.992842	1	0.386986	0.514729	0.558814	0.586348	0.559344	0.566375	0.592413	0.580939	1	0.230515	0.514729	0.558814	0.586348	0.55352	0.566375	0.592413	0.57678	1	0.328004	0.853326	0.92291	0.938846	0.928076	0.940475	0.94245	0.92358	0	87.0823	92.0101	44.8498	97.6961	153.316	98.4629	150.495	31.3836	103.447	73.588	74.402	70.7421	72.4657	75.4982	70.315	67.1988	7.21154	0.296946	-0.169683	5.9177	-0.53026	-8.1448	-0.657523	-3.52093	13.2758	1	0.0509007	-0.0350756	0.708958	-0.133918	-0.893495	-0.147169	-0.870316	0.8537	1.41504	1.16993	1.16993	1.16993	1.09954	1.16993	1.16993	1.09954	1.09954	42.5756	43.6088	44.7039	49.5088	51.2223	52.6528	54.4596	56.0211	57.697
CM	75493	314	315	1.7985	13.3082	28.3256	43.6555	58.9351	72.4635	88.2311	104.886	126.895	1.7985	3.98912	16.1141	24.3514	37.6221	45.1503	52.616	64.1968	77.5551	1.7985	2.66163	2.83256	2.91037	2.94675	2.89854	2.94104	2.99673	3.17238	1.7985	3.98912	16.1141	23.6556	37.6221	45.1503	52.616	64.1968	77.5551	3.23459	15.9131	259.663	559.589	1415.42	2038.55	2768.44	4121.23	6014.8	1	1	1	0.971429	1	1	1	1	1	1	0.29975	0.568887	0.557808	0.638366	0.623076	0.596343	0.612065	0.611175	1	0.29975	0.568887	0.541871	0.638366	0.623076	0.596343	0.612065	0.611175	1	0.63464	0.898767	0.934684	0.94404	0.919538	0.945772	0.93401	0.927103	0	123.31	70.4289	43.7926	108.13	89.5757	118.085	71.9312	67.4258	77.7546	67.6948	76.2742	66.4857	70.9064	74.1899	67.5632	66.8562	3.23459	-5.23897	0.540865	3.43078	-2.00438	0.079539	-2.75735	2.11574	4.02229	1	-0.549172	0.334976	0.721849	-0.311178	0.00740594	-0.470786	0.310158	0.38388	1.41504	1.16993	1.16993	1.16993	1.09954	1.16993	1.16993	1.09954	1.09954	43.285	44.1659	46.0677	50.192	51.9886	53.468	55.0457	56.5583	58.2747
CM	75493	315	316	3.11764	12.5699	29.1587	44.6366	58.4412	76.0086	90.2568	104.878	131.293	3.11764	6.20843	16.9017	26.6794	38.8589	45.2468	55.8819	64.8675	77.5587	3.11764	2.51398	2.91587	2.97577	2.92206	3.04034	3.00856	2.99652	3.28233	3.11764	6.20843	16.9017	26.6794	38.8589	45.1176	55.8819	64.8675	77.3254	9.71967	38.5446	285.667	711.789	1510.02	2035.59	3122.78	4207.79	5979.22	1	1	1	1	1	0.997143	1	1	0.996992	1	0.493912	0.579645	0.597703	0.664923	0.595286	0.619143	0.618504	0.59073	1	0.493912	0.579645	0.597703	0.664923	0.593585	0.619143	0.618504	0.588953	1	0.741759	0.880754	0.937302	0.941452	0.92207	0.946716	0.921707	0.924707	0	76.0765	83.9527	122	117.484	110.436	111.307	88.2042	39.1245	66.1405	67.554	75.1966	63.2546	70.8025	72.129	65.43	66.4992	9.71967	0.79539	0.864324	-4.59205	-1.87712	-5.81695	-4.33223	0.174986	14.9867	1	0.240626	0.10535	-0.529916	-0.461498	-0.349166	-0.363366	0.0313368	0.775777	1.41504	1.16993	1.16993	1.16993	1.09954	1.16993	1.16993	1.09954	1.09954	42.4482	44.0171	47.691	51.2154	52.6482	54.2778	55.644	57.3559	59.0807
CM	78243	273	274	1.47447	20.0168	31.9942	44.3131	59.5438	71.6802	83.1164	93.0756	114.159	1.47447	18.4617	27.9345	36.8491	47.8255	53.9724	59.3491	59.5165	69.9153	1.47447	4.00335	3.19942	2.95421	2.97719	2.86721	2.77055	2.6593	2.85398	1.47447	18.4617	27.9345	35.6205	47.8255	53.9724	59.3491	56.6495	68.6755	2.17407	340.835	780.336	1268.82	2287.28	2913.02	3522.32	3209.17	4716.33	1	1	1	0.966659	1	1	1	0.951829	0.982267	1	0.922314	0.873111	0.831561	0.803198	0.752961	0.714048	0.639442	0.612437	1	0.922314	0.873111	0.803835	0.803198	0.752961	0.714048	0.608639	0.601577	1	0.943182	0.907053	0.918862	0.919938	0.890106	0.822983	0.758416	0.675995	0	43.0869	82.765	163.558	11.2757	36.0512	40.6463	61.2322	89.1539	38.6689	39.4846	41.4237	46.508	43.6215	40.0653	41.8735	42.5812	2.17407	3.45199	0.397694	-3.16565	7.79482	3.55274	1.96196	1.85591	0.0954465	1	0.730318	0.125939	-0.959106	0.980698	0.808491	0.758745	0.481262	0.0147668	1.16993	1.078	1	1.078	1.09954	1.078	1	1.09954	1.09954	37.4272	33.1601	32.1414	30.0131	31.1511	31.2246	31.1687	33.1227	35.3922
CM	78243	274	275	5.70178	22.6493	32.6138	44.1104	59.8231	72.1171	83.0763	94.8291	114.255	5.70178	20.987	28.9199	35.7241	47.5525	53.3147	58.1973	58.1973	68.5305	5.70178	4.52986	3.26138	2.94069	2.99115	2.88468	2.76921	2.7094	2.85638	5.70178	20.987	28.9199	35.4554	47.5525	53.3147	58.1973	57.4088	68.3832	32.5103	440.455	836.358	1257.08	2261.24	2842.45	3386.93	3295.77	4676.26	1	1	1	0.992476	1	1	1	0.986451	0.99785	1	0.926608	0.886736	0.80988	0.794886	0.739279	0.700529	0.613708	0.599802	1	0.926608	0.886736	0.803787	0.794886	0.739279	0.700529	0.605392	0.598512	1	0.908936	0.911143	0.916039	0.916428	0.862728	0.779386	0.709965	0.651652	0	48.4524	41.6325	81.4629	33.4164	94.5487	78.405	61.9721	73.6692	29.5192	38.7305	45.995	47.7017	43.9562	39.3891	41.3631	43.4139	32.5103	15.5313	8.92428	1.07643	8.3463	-0.864323	1.64381	8.64855	2.51784	1	0.663242	0.747422	0.14845	0.83469	-0.079307	0.200993	0.469902	0.281182	1.16993	1.078	1.078	1.078	1.09954	1.078	1	1.09954	1.09954	35.9223	32.0151	31.3337	29.7066	30.539	31.2129	31.063	33.4703	35.8251
CM	78243	275	276	6.12286	20.4016	28.8249	40.0369	55.875	68.042	81.099	92.8482	110.918	6.12286	18.7631	26.1744	31.965	43.789	49.1137	53.3029	55.53	64.8316	6.12286	4.08033	2.88249	2.66913	2.79375	2.72168	2.7033	2.65281	2.77295	6.12286	18.7631	26.1744	31.965	43.789	49.1137	50.2016	55.53	64.8316	37.4894	352.056	685.101	1021.76	1917.48	2412.16	2520.2	3083.58	4203.13	1	1	1	1	1	1	0.941818	1	1	1	0.919689	0.908051	0.798387	0.783696	0.721815	0.657258	0.598073	0.5845	1	0.919689	0.908051	0.798387	0.783696	0.721815	0.619017	0.598073	0.5845	1	0.895934	0.951342	0.935788	0.907468	0.826926	0.741515	0.663136	0.643206	0	59.9869	8.03581	84.2001	65.4301	51.471	149.618	33.8075	63.9489	28.9482	36.4929	49.7541	45.8893	43.6592	41.9686	41.1561	45.2023	37.4894	10.5787	11.5968	1.0075	4.46479	6.20404	-19.6727	18.9303	6.35834	1	0.500198	0.990181	0.101055	0.415804	0.622911	-0.862671	0.830912	0.439172	1.16993	1.078	1.078	1.078	1.09954	1.078	1	1.09954	1.09954	34.8661	30.7955	30.4452	29.4681	30.0077	30.8504	31.3114	33.9056	36.3332
CM	78243	276	277	3.51196	15.0664	26.8794	35.9228	51.5059	64.9914	75.7604	91.1482	107.758	3.51196	13.949	24.0629	28.512	38.8988	44.671	47.1852	52.9985	60.077	3.51196	3.01329	2.68794	2.39486	2.57529	2.59965	2.52535	2.60423	2.69395	3.51196	13.949	24.0629	28.512	38.8988	44.671	43.9863	52.9985	60.077	12.3339	194.574	579.023	812.937	1513.11	1995.5	1934.8	2808.84	3609.25	1	1	1	1	1	1	0.932207	1	1	1	0.925831	0.895216	0.793702	0.75523	0.687338	0.622821	0.581454	0.557517	1	0.925831	0.895216	0.793702	0.75523	0.687338	0.580598	0.581454	0.557517	1	0.942298	0.943909	0.941359	0.873735	0.783604	0.711352	0.629731	0.653356	0	45.291	55.3264	21.3668	36.639	78.6054	96.411	73.6826	49.2778	37.6269	36.3711	52.4076	44.1552	42.9526	43.5167	40.6299	44.428	12.3339	1.94606	8.3463	6.56992	4.94203	2.13165	-0.307552	4.36404	6.78861	1	0.703507	0.5689	0.931267	0.802411	0.197566	-0.111659	0.280958	0.652392	1.16993	1.078	1.078	1.078	1.09954	1.078	1	1.09954	1.09954	28.3717	30.362	29.466	29.3573	30.0933	30.6166	31.7414	34.4576	36.8596
CM	78243	277	278	3.20569	13.0415	25.2636	37.3422	51.8889	64.5516	73.6492	92.9645	106.424	3.20569	11.8431	22.7743	29.3406	37.6693	43.3256	44.1987	54.8967	59.038	3.20569	2.60829	2.52636	2.48948	2.59444	2.58207	2.45497	2.65613	2.66061	3.20569	11.8431	22.7743	29.3406	37.6693	43.3256	40.6693	54.8967	59.038	10.2764	140.259	518.669	860.872	1418.98	1877.11	1653.99	3013.65	3485.49	1	1	1	1	1	1	0.920147	1	1	1	0.908111	0.901468	0.785723	0.725961	0.671177	0.600125	0.590513	0.554742	1	0.908111	0.901468	0.785723	0.725961	0.671177	0.552203	0.590513	0.554742	1	0.938523	0.932382	0.932655	0.820354	0.750211	0.694867	0.640576	0.677421	0	37.6255	23.0203	35.1696	76.6675	67.3251	129.008	5.37959	77.9129	30.5772	36.0748	51.2713	43.7553	41.3294	42.3836	41.1985	44.6262	10.2764	3.77545	5.59425	12.9224	2.87931	3.79666	-2.82629	17.0054	1.4621	1	0.792018	0.920366	0.817451	0.230603	0.385502	-0.629433	0.995595	0.209399	1.16993	1.078	1.078	1.078	1.09954	1.078	1	1.09954	1.09954	29.2132	31.0814	29.0903	30.017	30.4556	30.6018	32.4406	35.1252	37.5736
CM	78243	278	279	4.10702	11.9775	24.2964	39.5271	51.6634	63.0997	73.0589	94.1425	104.544	4.10702	10.6126	19.5882	30.0866	35.601	41.1526	41.3593	52.2764	57.552	4.10702	2.39549	2.42964	2.63514	2.58317	2.52399	2.4353	2.68978	2.6136	4.10702	10.6126	18.7156	30.0866	35.601	41.1526	38.5362	51.4282	57.552	16.8676	112.627	350.274	905.202	1267.43	1693.54	1485.04	2644.86	3312.23	1	1	0.955455	1	1	1	0.931743	0.983775	1	1	0.886048	0.806217	0.761164	0.689096	0.652185	0.566109	0.55529	0.550504	1	0.886048	0.770304	0.761164	0.689096	0.652185	0.527468	0.546281	0.550504	1	0.923595	0.907366	0.866208	0.779648	0.731146	0.679293	0.64923	0.706965	0	32.1774	112.697	50.5306	86.6472	91.5187	111.396	115.058	71.9675	47.2377	45.9467	51.2316	46.3423	41.4784	43.3548	43.9487	45.5813	16.8676	7.44485	-3.54744	14.0731	0.715849	-0.190895	-3.91862	-7.62514	1.6852	1	0.846403	-0.385859	0.635666	0.0584848	-0.0265039	-0.364811	-0.423529	0.309556	1.16993	1.078	1.078	1.078	1.09954	1.078	1.078	1.09954	1.09954	31.7025	31.1227	28.4397	30.4815	30.7407	30.7704	33.1164	35.7111	38.2156
CM	78243	279	280	3.45411	9.96454	21.4611	37.1738	49.4678	60.427	72.1798	91.6059	102.189	3.45411	8.54375	15.6994	26.818	32.3671	37.9466	37.9466	49.6001	56.4087	3.45411	1.99291	2.14611	2.47825	2.47339	2.41708	2.40599	2.61731	2.55472	3.45411	8.54375	15.6994	26.818	32.3671	37.9466	37.8291	49.6001	56.4087	11.9309	72.9956	246.47	719.202	1047.63	1439.94	1431.04	2460.17	3181.94	1	1	1	1	1	1	0.996904	1	1	1	0.857415	0.731527	0.721421	0.654306	0.627974	0.525723	0.541451	0.552006	1	0.857415	0.731527	0.721421	0.654306	0.627974	0.524095	0.541451	0.552006	1	0.865148	0.887312	0.838168	0.771749	0.72249	0.666432	0.667934	0.738993	0	41.6042	55.8528	60.0685	96.2246	140.407	112.215	58.0767	94.5321	49.5862	54.8556	54.0074	47.6168	41.3356	43.3144	45.3798	45.4581	11.9309	5.40865	2.46571	3.02248	-0.715851	-3.81787	-4.21557	2.86842	-0.478071	1	0.74775	0.561322	0.498964	-0.108426	-0.770593	-0.378089	0.528783	-0.0790183	1.16993	1.078	1.078	1.078	1.09954	1.078	1.078	1.09954	1.09954	29.8239	30.6523	28.5523	30.0469	31.0123	30.8726	33.7128	36.3694	38.8229
CM	78243	280	281	0.787658	8.42323	19.6353	35.4734	47.6404	60.6974	72.4466	90.5164	101.83	0.787658	7.44821	13.5061	25.212	31.2041	36.637	40.3621	49.9478	58.843	0.787658	1.68465	1.96353	2.36489	2.38202	2.42789	2.41489	2.58618	2.54576	0.787658	7.44821	13.5061	25.212	31.2041	33.3719	40.3621	49.9478	58.843	0.620405	55.4758	182.415	635.644	973.696	1113.68	1629.1	2494.79	3462.5	1	1	1	1	1	0.91088	1	1	1	1	0.884246	0.687849	0.71073	0.654993	0.603601	0.557129	0.55181	0.577854	1	0.884246	0.687849	0.71073	0.654993	0.549808	0.557129	0.55181	0.577854	1	0.908289	0.859615	0.826558	0.773528	0.722533	0.6618	0.69166	0.767272	0	19.9971	94.7432	77.5862	40.0354	161.946	22.9392	73.3436	34.239	36.2451	57.0114	49.1744	45.493	43.0681	41.926	46.4539	44.0271	0.620405	1.4158	-0.106052	0.296945	0.980982	-2.78917	2.69903	0.533845	2.01587	1	0.93971	-0.08269	0.214971	0.765647	-0.950767	0.920919	0.286631	0.826698	1.16993	1.078	1.078	1.078	1.09954	1.078	1.078	1.09954	1.09954	32.6987	30.095	28.8045	29.7451	30.8642	31.4145	34.424	37.1242	39.4942
CM	78243	281	282	1.48701	11.813	20.8564	36.4394	49.9249	60.694	76.0818	92.6917	104.569	1.48701	10.5409	14.7093	25.4	32.4072	35.8715	43.5838	50.493	61.5793	1.48701	2.3626	2.08564	2.4293	2.49625	2.42776	2.53606	2.64833	2.61422	1.48701	10.5409	14.7093	25.4	32.4072	32.6296	43.5838	50.493	61.5793	2.21119	111.111	216.362	645.162	1050.23	1064.69	1899.55	2549.55	3792.01	1	1	1	1	1	0.909625	1	1	1	1	0.892314	0.705263	0.697048	0.649119	0.591023	0.572855	0.544742	0.588887	1	0.892314	0.705263	0.697048	0.649119	0.537609	0.572855	0.544742	0.588887	1	0.883572	0.84425	0.80103	0.757514	0.711262	0.6539	0.71114	0.788906	0	22.918	35.2564	83.4616	30.016	96.7892	25.009	77.2539	24.5665	41.5185	63.6045	48.4059	45.7682	45.8633	42.0742	46.2184	43.8605	2.21119	5.72151	2.4392	0.296946	3.95574	-0.137868	5.96012	0.972079	4.76876	1	0.921063	0.816578	0.113869	0.865886	-0.118217	0.906242	0.220631	0.909479	1.16993	1.078	1.078	1.078	1.09954	1.078	1.078	1.09954	1.09954	31.9686	28.5701	28.855	30.0037	30.6802	32.0172	35.1402	37.7879	40.0989
CM	78243	282	283	2.14167	12.2221	24.3007	38.8474	51.5102	60.6077	79.923	93.3828	106.551	2.14167	10.9995	17.5241	26.6238	33.1228	34.4515	46.2421	50.8914	62.6382	2.14167	2.44442	2.43007	2.58983	2.57551	2.42431	2.6641	2.66808	2.66378	2.14167	10.9995	17.5241	26.6238	33.1228	31.252	46.2421	50.8914	62.6382	4.58675	120.989	307.095	708.825	1097.12	976.686	2138.33	2589.93	3923.54	1	1	1	1	1	0.907131	1	1	1	1	0.899971	0.721136	0.685343	0.643034	0.568434	0.578583	0.544976	0.58787	1	0.899971	0.721136	0.685343	0.643034	0.515644	0.578583	0.544976	0.58787	1	0.891591	0.810235	0.752888	0.738972	0.700239	0.678752	0.735458	0.811866	0	34.78	69.3313	81.961	108.319	135.716	45.6258	105.759	124.264	30.9969	57.457	45.0475	41.6431	42.8516	41.3815	45.2864	42.7741	4.58675	3.33534	3.72772	1.16657	-2.06802	-2.14755	7.98041	-1.26689	-4.18312	1	0.821349	0.352963	0.139848	-0.314302	-0.71589	0.699341	-0.271584	-0.563008	1.16993	1.078	1.078	1.078	1.09954	1.078	1.078	1.09954	1.09954	29.4197	27.0992	29.4848	30.2469	30.4819	32.7125	35.7992	38.501	40.7303
CM	78243	283	284	2.0941	12.3189	27.5496	39.686	51.1222	61.0814	82.165	92.5666	108.243	2.0941	9.4989	20.2757	26.5302	33.2924	33.7707	45.855	51.7022	65.9112	2.0941	2.46379	2.75496	2.64573	2.55611	2.44326	2.73883	2.64476	2.70607	2.0941	8.31955	20.2757	26.5302	33.2924	31.8181	45.3974	51.7022	65.9112	4.38525	69.2149	411.105	703.851	1108.39	1012.39	2060.92	2673.12	4344.29	1	0.875843	1	1	1	0.942181	0.990019	1	1	1	0.771082	0.735972	0.668503	0.651233	0.552879	0.558085	0.55854	0.608921	1	0.675347	0.735972	0.668503	0.651233	0.520912	0.552514	0.55854	0.608921	1	0.831348	0.737034	0.742388	0.734745	0.689418	0.692469	0.764829	0.838112	0	122.655	40.1165	76.4877	81.8653	101.052	113.85	64.0395	70.0644	45.7558	54.0827	46.4291	40.2624	42.783	43.5779	45.5052	42.2406	4.38525	-2.52934	8.63264	1.45822	0.519655	-1.04991	-3.71182	1.2151	2.73696	1	-0.539573	0.764736	0.233654	0.141501	-0.191698	-0.404344	0.437752	0.340963	1.16993	1.078	1.078	1.078	1.09954	1.078	1.078	1.09954	1.09954	29.3504	25.7567	30.1608	30.6134	30.6823	33.5152	36.4758	39.2288	41.5862
CM	78243	284	285	1.9128	11.4966	27.2092	39.5033	50.4625	62.2153	81.6414	92.2241	108.526	1.9128	7.52858	18.9114	25.1734	32.036	33.0538	44.8714	51.9454	66.7472	1.9128	2.29931	2.72092	2.63355	2.52312	2.48861	2.72138	2.63497	2.71314	1.9128	7.52858	18.9114	25.1734	32.036	33.0538	44.8714	51.9454	66.7472	3.6588	56.6795	357.639	633.698	1026.31	1092.55	2013.45	2698.32	4455.19	1	1	1	1	1	1	1	1	1	1	0.654855	0.695035	0.637247	0.634849	0.531281	0.549616	0.563251	0.615036	1	0.654855	0.695035	0.637247	0.634849	0.531281	0.549616	0.563251	0.615036	1	0.701446	0.730906	0.758891	0.728323	0.675118	0.704846	0.789714	0.859923	0	50.9517	59.4028	68.8303	89.1141	59.3847	42.94	41.6907	57.8123	70.2643	60.3845	49.434	41.0217	43.4781	45.8714	45.8889	42.6398	3.6588	1.53245	1.70744	1.32035	0.0424224	3.14444	2.19913	2.50191	2.42223	1	0.629975	0.509	0.361132	0.015462	0.509271	0.732067	0.746747	0.532694	1.16993	1.078	1.078	1.078	1.09954	1.078	1.078	1.09954	1.09954	27.0374	26.4522	29.7443	31.1324	30.9277	34.325	37.3222	39.9901	42.4273
CM	78243	285	286	4.17742	11.212	27.0501	39.2171	52.2741	64.0234	82.0932	93.4071	109.308	4.17742	6.73211	17.8271	24.2094	30.2757	34.8116	44.3057	53.4106	66.7832	4.17742	2.24241	2.70501	2.61448	2.61371	2.56093	2.73644	2.66878	2.73269	4.17742	6.73211	17.8271	24.2094	27.0065	34.8116	44.3057	53.4106	66.7832	17.4509	45.3213	317.806	586.097	729.352	1211.85	1962.99	2852.69	4459.99	1	1	1	1	0.892019	1	1	1	1	1	0.600436	0.65904	0.617318	0.579172	0.543732	0.5397	0.571804	0.610965	1	0.600436	0.65904	0.617318	0.516632	0.543732	0.5397	0.571804	0.610965	1	0.460578	0.749651	0.781299	0.730014	0.678956	0.727596	0.814203	0.876816	0	94.9193	91.0783	41.1463	159.931	29.5918	90.9706	51.0204	95.9316	84.0675	56.8454	49.1096	45.0948	43.2926	48.3656	45.3007	42.8943	17.4509	-0.583285	-0.137869	5.11701	-14.614	13.5163	-0.167328	8.13517	-1.1633	1	-0.0857518	-0.0188192	0.753031	-0.939283	0.869566	-0.0169397	0.629044	-0.103341	1.16993	1.078	1.078	1.078	1.09954	1.078	1.078	1.09954	1.09954	25.0743	27.5139	29.5701	31.1206	31.7444	35.2898	38.2958	40.8369	43.4571
CM	78243	286	287	1.89609	9.04342	24.6264	38.1119	48.881	64.2688	80.8787	92.7559	108.484	1.89609	5.475	15.5882	22.9883	26.9856	35.9901	42.4943	53.8834	67.2023	1.89609	1.80868	2.46264	2.5408	2.44405	2.57075	2.69596	2.65017	2.7121	1.89609	5.475	15.5882	22.9883	24.0586	35.9901	42.4943	53.8834	67.2023	3.59516	29.9756	242.992	528.463	578.816	1295.29	1805.77	2903.42	4516.15	1	1	1	1	0.891535	1	1	1	1	1	0.605412	0.632986	0.603179	0.552067	0.559994	0.525408	0.580916	0.619467	1	0.605412	0.632986	0.603179	0.492187	0.559994	0.525408	0.580916	0.619467	1	0.495428	0.805895	0.799554	0.738221	0.697784	0.756545	0.838917	0.892749	0	42.4513	86.892	85.0914	148.066	80.9046	103.325	79.9105	97.234	92.5189	52.8131	47.6594	47.2818	42.4078	47.209	44.3586	42.8691	3.59516	2.81038	0.180289	0.498447	-1.26202	1.32565	-1.29477	1.17128	-0.800766	1	0.737851	0.0542189	0.0855667	-0.848659	0.158078	-0.230469	0.175186	-0.125922	1.16993	1.078	1.078	1.078	1.09954	1.078	1.078	1.09954	1.09954	24.6139	29.1399	30.7205	31.3836	32.879	36.4542	39.3242	41.7459	44.4822
CM	78243	287	288	2.23852	12.0786	26.6253	39.2881	48.3856	67.7009	81.1607	94.329	108.858	2.23852	6.72502	17.6465	24.516	26.3765	38.9781	44.0752	56.3218	68.9981	2.23852	2.41573	2.66253	2.61921	2.41928	2.70804	2.70536	2.69511	2.72146	2.23852	6.72502	17.6465	24.516	24.0136	38.9781	44.0752	56.3218	68.9981	5.01096	45.2259	311.401	601.034	576.653	1519.29	1942.63	3172.14	4760.74	1	1	1	1	0.910418	1	1	1	1	1	0.55677	0.662774	0.624006	0.54513	0.575739	0.543061	0.597078	0.633835	1	0.55677	0.662774	0.624006	0.496296	0.575739	0.543061	0.597078	0.633835	1	0.575762	0.82098	0.787865	0.732468	0.728165	0.781462	0.858463	0.905675	0	149.843	120.236	168.742	102.601	125.088	150.482	142.864	140.477	73.1357	45.1216	40.4749	42.3088	40.6456	45.3506	42.4594	41.4769	5.01096	-9.54469	-4.39056	-6.74491	-0.684036	-6.85627	-4.24288	-6.19102	-3.92018	1	-0.864649	-0.503565	-0.980757	-0.218159	-0.574835	-0.8702	-0.797201	-0.77137	1.16993	1.078	1.078	1.078	1.09954	1.078	1.078	1.09954	1.09954	22.7073	31.8705	31.8208	31.6095	34.1158	37.5392	40.4013	42.6776	45.4424
CM	78243	288	289	1.27173	15.2307	27.367	38.8033	48.7625	69.8461	80.2477	95.9237	109.589	1.27173	12.8434	20.5971	27.7261	28.4563	41.1351	47.3275	62.0634	73.6344	1.27173	3.04614	2.7367	2.58689	2.43812	2.79384	2.67492	2.74068	2.73972	1.27173	12.8434	20.5971	27.7261	27.671	40.8287	47.3275	62.0634	73.6344	1.61729	164.953	424.24	768.739	765.685	1666.98	2239.89	3851.86	5422.03	1	1	1	1	0.972404	0.992552	1	1	1	1	0.843259	0.752624	0.714531	0.583569	0.58894	0.589768	0.647008	0.671916	1	0.843259	0.752624	0.714531	0.567465	0.584553	0.589768	0.647008	0.671916	1	0.872878	0.831371	0.769098	0.705844	0.727819	0.801049	0.874514	0.914744	0	62.348	84.7823	83.1726	107.154	78.1441	57.5554	95.9104	111.218	47.8472	39.4057	33.5449	38.4967	40.3501	43.1662	39.7655	39.8619	1.61729	3.18156	0.34467	0.265131	-0.98098	1.14536	0.904351	-0.501973	-1.36648	1	0.4641	0.0909404	0.118879	-0.294935	0.205452	0.536484	-0.102973	-0.361911	1.16993	1.078	1.078	1.078	1.09954	1.078	1.078	1.09954	1.09954	32.8283	34.565	33.0418	32.3242	35.4548	38.6196	41.4742	43.8476	46.4157
CM	78243	289	290	1.62828	15.7127	28.0067	38.9659	50.7187	70.1448	80.7275	97.0292	110.533	1.62828	13.046	20.5533	28.033	30.3932	41.1746	48.6836	63.9955	75.4023	1.62828	3.14253	2.80067	2.59773	2.53594	2.80579	2.69092	2.77226	2.76332	1.62828	13.046	20.5533	28.033	30.3932	41.1746	48.6836	63.9955	75.4023	2.6513	170.198	422.437	785.851	923.745	1695.35	2370.09	4095.42	5685.51	1	1	1	1	1	1	1	1	1	1	0.830284	0.73387	0.719424	0.59925	0.586995	0.60306	0.659549	0.682172	1	0.830284	0.73387	0.719424	0.59925	0.586995	0.60306	0.659549	0.682172	1	0.923399	0.836256	0.747328	0.6809	0.730049	0.820175	0.89005	0.923669	0	48.0484	127.832	140.528	131.748	90	115.66	131.202	133.21	43.8347	35.995	29.3779	35.5449	40.0895	41.1069	38.0832	38.1328	2.6513	1.90894	-1.90894	-1.80289	-3.49972	-3.2248e-07	-1.23502	-2.54971	-2.47003	1	0.668503	-0.613349	-0.77193	-0.665852	-1.26108e-07	-0.433027	-0.65871	-0.684675	1.16993	1.078	1.078	1.078	1.09954	1.078	1.078	1.09954	1.09954	32.3459	33.0363	33.4724	32.4195	36.2931	39.4962	42.2464	44.7095	47.0494
CM	78243	290	291	2.0088	15.8381	28.0051	41.0621	52.8113	70.8811	82.1951	98.0956	111.845	2.0088	13.8458	21.4228	28.4163	34.1042	42.9789	52.3686	66.3894	78.2552	2.0088	3.16762	2.80051	2.73747	2.64057	2.83524	2.73984	2.80273	2.79612	2.0088	13.8458	21.4228	25.3892	34.1042	42.9789	52.3686	66.3894	78.2552	4.03528	191.705	458.935	644.611	1163.1	1847.18	2742.47	4407.56	6123.87	1	1	1	0.893473	1	1	1	1	1	1	0.874206	0.76496	0.692032	0.645775	0.606352	0.637126	0.676783	0.699675	1	0.874206	0.76496	0.618312	0.645775	0.606352	0.637126	0.676783	0.699675	1	0.912868	0.814798	0.730016	0.687823	0.754492	0.843417	0.904175	0.931745	0	57.1889	65.1466	136.887	47.6823	62.5291	46.7788	100.217	96.6225	26.3107	31.2409	32.1739	33.2976	41.5098	39.0986	37.2503	36.8926	4.03528	1.90894	1.37337	-5.46168	5.03217	2.19116	4.25881	-0.960125	-0.681252	1	0.541871	0.420298	-0.730005	0.673241	0.461298	0.684817	-0.17737	-0.115327	1.16993	1.078	1.078	1.078	1.09954	1.078	1.078	1.09954	1.09954	33.2042	31.6263	32.9239	33.1546	37.2337	40.4522	43.0574	45.7347	47.7668
CM	78243	291	292	4.9313	15.583	29.0685	39.8376	55.2253	71.8353	83.7124	99.4407	112.94	4.9313	13.1256	22.1619	26.9446	37.0024	43.0718	54.5597	68.4305	79.8065	4.9313	3.1166	2.90685	2.65584	2.76127	2.87341	2.79041	2.84116	2.82349	4.9313	13.1256	22.1619	24.2757	37.0024	43.0718	54.5597	68.4305	79.8065	24.3177	172.282	491.148	589.31	1369.18	1855.18	2976.76	4682.73	6369.08	1	1	1	0.900949	1	1	1	1	1	1	0.842302	0.762401	0.676361	0.670026	0.599592	0.651752	0.688154	0.70663	1	0.842302	0.762401	0.609367	0.670026	0.599592	0.651752	0.688154	0.70663	1	0.787243	0.737316	0.695869	0.717573	0.781628	0.863132	0.915984	0.937708	0	66.589	40.9477	91.7285	35.8239	62.6316	23.3565	44.6375	63.3517	20.5483	30.4562	36.0878	32.8769	40.6639	38.4506	37.6109	36.5655	24.3177	3.43609	11.443	-0.116659	17.6842	6.7169	15.9636	11.7685	6.8643	1	0.397323	0.755309	-0.0301637	0.81082	0.459711	0.918056	0.711566	0.448513	1.16993	1.078	1.078	1.078	1.09954	1.078	1.078	1.09954	1.09954	38.2667	32.3011	32.5054	34.1254	38.2827	41.361	43.8469	46.6739	48.3791
CM	78243	292	293	5.39057	14.5467	27.2095	36.307	55.6223	69.0821	82.2504	96.7797	110.356	5.39057	12.3537	20.1141	22.4691	35.4749	40.7933	53.2157	66.183	76.9883	5.39057	2.90933	2.72095	2.42047	2.78111	2.76328	2.74168	2.76513	2.7589	5.39057	12.3537	20.1141	20.7392	35.4749	40.7933	53.2157	66.183	76.9883	29.0583	152.614	404.578	430.115	1258.47	1664.09	2831.91	4380.18	5927.2	1	1	1	0.92301	1	1	1	1	1	1	0.849246	0.739233	0.618865	0.637783	0.590505	0.646997	0.683852	0.697637	1	0.849246	0.739233	0.571219	0.637783	0.590505	0.646997	0.683852	0.697637	1	0.73024	0.62723	0.653155	0.751562	0.809086	0.880897	0.925489	0.942578	0	49.5293	30.8968	85.5695	39.9898	33.3448	48.5072	22.6973	66.3531	25.5933	29.2142	35.7248	35.3565	42.1435	39.3069	38.6434	37.5296	29.0583	13.6277	14.211	0.583287	22.0058	9.80842	12.39	11.2904	5.07552	1	0.649059	0.858093	0.0772506	0.766159	0.835378	0.662526	0.922557	0.4011	1.16993	1.078	1.078	1.078	1.09954	1.078	1.078	1.09954	1.09954	36.18	31.7712	31.479	34.8642	38.9563	42.1075	44.4788	47.3812	48.8701
CM	78243	293	294	1.75371	12.1363	23.5726	33.5318	54.6154	65.017	80.693	94.3581	107.687	1.75371	9.85238	16.341	18.3813	30.5704	36.8449	51.8432	63.8541	73.0797	1.75371	2.42727	2.35726	2.23545	2.73077	2.60068	2.68977	2.69594	2.69216	1.75371	9.85238	16.341	18.3813	30.5704	36.8449	51.8432	63.8541	73.0797	3.07551	97.0694	267.028	337.871	934.546	1357.55	2687.71	4077.34	5340.64	1	1	1	1	1	1	1	1	1	1	0.811808	0.69322	0.548174	0.559739	0.566696	0.642474	0.676721	0.678633	1	0.811808	0.69322	0.548174	0.559739	0.566696	0.642474	0.676721	0.678633	1	0.76583	0.621476	0.63015	0.765515	0.831743	0.89249	0.929882	0.942617	0	91.7442	101.941	97.3061	166.888	107.35	64.2903	70.5124	144.565	23.062	23.0251	33.5024	37.1579	41.2257	37.5732	38.0063	36.6704	3.07551	-0.159077	-0.636312	-0.583285	-7.48727	-0.693202	2.91623	1.73699	-3.88831	1	-0.0304366	-0.206896	-0.12717	-0.973927	-0.298206	0.433811	0.333603	-0.814772	1.16993	1.078	1.078	1.078	1.09954	1.078	1.078	1.09954	1.09954	25.1848	31.5186	31.2038	35.7514	39.6333	42.856	45.3947	48.1086	49.4872
CM	78243	294	295	1.75371	12.294	23.2532	35.006	54.4321	65.0149	81.3165	94.8199	108.766	1.75371	8.38715	16.8993	20.8963	31.0916	38.2296	53.7615	65.5767	74.7735	1.75371	2.45881	2.32532	2.33374	2.72161	2.6006	2.71055	2.70914	2.71915	1.75371	8.23112	16.8993	20.8963	31.0916	38.2296	53.7615	65.5767	74.7735	3.07551	67.7513	285.588	436.653	966.687	1461.51	2890.29	4300.31	5591.08	1	0.981396	1	1	1	1	1	1	1	1	0.682213	0.726752	0.596933	0.571199	0.588014	0.661138	0.691592	0.687471	1	0.669521	0.726752	0.596933	0.571199	0.588014	0.661138	0.691592	0.687471	1	0.632302	0.745435	0.684942	0.784367	0.853442	0.903883	0.933204	0.940753	0	127.405	92.8999	90.5367	98.9878	80.4441	91.3142	86.2375	78.2494	37.1539	26.2169	35.7152	41.411	42.365	38.6032	38.5835	38.3843	3.07551	-2.0362	-0.127263	-0.0530276	-0.430264	0.509941	-0.0956152	0.25497	1.01192	1	-0.607446	-0.0505921	-0.00936737	-0.156224	0.16601	-0.0229351	0.0656209	0.203653	1.16993	1.078	1.078	1.078	1.09954	1.078	1.078	1.09954	1.09954	25.2958	33.9085	32.1111	37.3787	41.1112	44.0884	46.655	49.0512	50.432
CM	78243	295	296	1.75371	12.167	25.224	36.9732	55.043	66.357	82.2575	96.0069	108.868	1.75371	8.225	16.5832	23.4839	31.919	40.9806	55.4247	67.6254	75.6337	1.75371	2.4334	2.5224	2.46488	2.75215	2.65428	2.74192	2.74305	2.72169	1.75371	8.225	13.7822	23.4839	31.919	40.9806	55.4247	67.6254	75.6337	3.07551	67.6506	189.95	551.492	1018.83	1679.41	3071.89	4573.19	5720.46	1	1	0.831094	1	1	1	1	1	1	1	0.67601	0.657439	0.635159	0.579893	0.617577	0.673795	0.704381	0.694731	1	0.67601	0.546394	0.635159	0.579893	0.617577	0.673795	0.704381	0.694731	1	0.558291	0.792112	0.755563	0.809129	0.864482	0.9084	0.933511	0.940058	0	108.871	85.9032	93.0744	26.4411	69.646	93.8671	104.861	38.8543	43.9813	38.3547	37.6723	46.8944	42.859	40.0438	39.2226	40.4049	3.07551	-0.922652	0.466627	-0.34997	3.71302	1.88838	-0.318713	-1.32266	2.53378	1	-0.323433	0.0714411	-0.053632	0.895393	0.34782	-0.0674419	-0.256478	0.778743	1.16993	1.078	1.078	1.078	1.09954	1.078	1.078	1.09954	1.09954	36.5784	34.2215	33.9188	39.1029	42.6586	45.3436	48.0862	50.0726	51.3373
CM	78243	296	297	3.89496	13.4855	24.2546	39.6423	56.2522	68.1294	83.8576	97.3567	111.733	3.89496	10.647	16.449	27.5492	32.8801	44.2015	58.5059	70.2118	77.6425	3.89496	2.6971	2.42546	2.64282	2.81261	2.72518	2.79525	2.78162	2.79333	3.89496	10.647	14.0119	27.5492	32.8801	44.2015	58.5059	70.2118	77.6425	15.1707	113.359	196.334	758.956	1081.1	1953.77	3422.94	4929.7	6028.36	1	1	0.851839	1	1	1	1	1	1	1	0.789516	0.678183	0.694943	0.584511	0.648787	0.697681	0.721181	0.694893	1	0.789516	0.577703	0.694943	0.584511	0.648787	0.697681	0.721181	0.694893	1	0.695845	0.798793	0.809153	0.816299	0.866989	0.910454	0.932143	0.933988	0	68.1468	52.3368	65.8914	12.5101	46.2943	56.3487	68.2168	109.024	40.1386	43.5197	36.5078	45.3886	41.7298	40.18	38.603	42.6674	15.1707	4.45419	1.86651	7.03655	11.2665	9.4897	7.23879	4.4859	-5.86433	1	0.372229	0.611019	0.408468	0.976258	0.690955	0.554138	0.371096	-0.32596	1.16993	1.078	1.078	1.078	1.09954	1.078	1.078	1.09954	1.09954	35.6171	32.7096	35.0375	40.2766	43.626	46.156	49.0694	50.6759	51.9353
CM	78243	297	298	2.98024	12.6628	21.7603	41.0756	54.5354	67.7037	82.233	95.8092	110.49	2.98024	12.0389	14.8181	27.6457	32.8505	45.0827	57.9257	69.299	77.3479	2.98024	2.53256	2.17603	2.73837	2.72677	2.70815	2.7411	2.7374	2.76226	2.98024	12.0389	12.9481	27.6457	32.8505	45.0827	57.9257	69.299	77.3479	8.88186	144.936	167.652	764.285	1079.16	2032.45	3355.39	4802.35	5982.71	1	1	0.873802	1	1	1	1	1	1	1	0.950734	0.680968	0.673044	0.60237	0.665882	0.70441	0.723302	0.700043	1	0.950734	0.595031	0.673044	0.60237	0.665882	0.70441	0.723302	0.700043	1	0.961008	0.719288	0.757285	0.809046	0.867025	0.910761	0.931309	0.930767	0	14.7239	60.3038	74.5057	24.3018	20.867	50.9478	49.7337	50.574	24.9163	37.4316	36.3222	44.6412	40.6932	39.6764	38.2468	43.7853	8.88186	8.85534	2.06802	4.24208	5.91612	9.66101	4.2628	4.52175	5.01974	1	0.967162	0.495401	0.267143	0.91139	0.93441	0.630028	0.646341	0.635081	1.16993	1.078	1.078	1.078	1.09954	1	1.078	1.09954	1.09954	34.9168	31.1868	36.4108	41.3514	44.6915	47.0204	49.9829	51.3128	52.647
CM	78243	298	299	1.91141	11.4362	21.3955	42.479	52.8807	68.5567	82.2217	95.5502	110.842	1.91141	10.9185	12.5861	26.2016	31.1531	45.6117	57.5183	67.4624	76.7661	1.91141	2.28725	2.13955	2.83194	2.64403	2.74227	2.74072	2.73	2.77106	1.91141	10.9185	12.5861	26.2016	31.1531	45.6117	57.5183	67.4624	76.7661	3.65349	119.213	158.41	686.523	970.515	2080.43	3308.36	4551.18	5893.03	1	1	1	1	1	1	1	1	1	1	0.954725	0.58826	0.616812	0.589121	0.665314	0.699551	0.706042	0.69257	1	0.954725	0.58826	0.616812	0.589121	0.665314	0.699551	0.706042	0.69257	1	0.954607	0.541666	0.730109	0.802624	0.869357	0.914382	0.930482	0.927309	0	50.0404	71.5093	46.8845	28.0992	80.1062	87.3041	57.1088	50.8691	14.6525	35.602	39.8131	44.2526	39.2086	39.4344	37.692	44.6845	3.65349	2.15286	1.58548	5.72681	2.23498	1.25892	0.266923	2.8246	4.01978	1	0.642248	0.317152	0.683471	0.882133	0.171823	0.0470351	0.543046	0.631095	1.16993	1.078	1.078	1.078	1.09954	1	1.078	1.09954	1.09954	37.1347	30.889	37.8678	42.3382	45.6904	48.1699	50.8736	52.0541	53.2425
CM	78243	299	300	1.62665	10.9592	22.712	42.1381	52.7208	69.0225	82.5259	96.4721	111.281	1.62665	10.5311	14.7364	25.4793	31.6471	46.9122	58.6755	68.3254	77.7166	1.62665	2.19184	2.2712	2.80921	2.63604	2.7609	2.75086	2.75635	2.78202	1.62665	10.5311	14.7364	25.4793	31.6471	46.9122	58.6755	68.3254	77.7166	2.646	110.904	217.163	649.192	1001.54	2200.76	3442.81	4668.36	6039.87	1	1	1	1	1	1	1	1	1	1	0.960936	0.64884	0.604661	0.600276	0.679666	0.710994	0.70824	0.698382	1	0.960936	0.64884	0.604661	0.600276	0.679666	0.710994	0.70824	0.698382	1	0.967518	0.575633	0.706869	0.803437	0.879035	0.919249	0.927861	0.922934	0	54.1019	26.1321	50.947	28.7521	23.812	41.646	76.2994	50.7566	15.0066	36.0098	43.6346	44.2545	39.3153	39.1694	38.8548	44.5585	2.646	1.36807	4.71401	1.60951	2.49792	3.53772	2.69313	1.0916	2.41824	1	0.586346	0.897781	0.630039	0.876709	0.914875	0.747265	0.236849	0.632616	1.16993	1.078	1.078	1.078	1.09954	1	1	1.09954	1.09954	26.8604	30.3136	39.1138	43.5121	46.6334	49.2043	51.575	52.7924	53.7891
CM	78243	300	301	3.07224	13.057	24.8062	42.876	54.19	70.0905	83.8399	96.7007	111.6	3.07224	9.00839	16.128	24.439	33.1295	47.5369	59.7626	67.9349	78.287	3.07224	2.6114	2.48062	2.8584	2.7095	2.80362	2.79466	2.76288	2.79	3.07224	6.47393	16.128	24.439	33.1295	47.5369	59.7626	67.9349	78.287	9.43863	41.9118	260.114	597.267	1097.57	2259.76	3571.57	4615.15	6128.86	1	0.718656	1	1	1	1	1	1	1	1	0.689927	0.650161	0.569993	0.611359	0.678222	0.712818	0.702527	0.701496	1	0.49582	0.650161	0.569993	0.611359	0.678222	0.712818	0.702527	0.701496	1	0.699232	0.604814	0.708752	0.807645	0.884798	0.921185	0.92685	0.918404	0	151.257	19.3538	76.9417	27.1669	47.2718	36.2828	62.2577	15.4988	38.3198	37.2777	49.9343	44.037	40.3898	39.3675	40.7023	44.9664	9.43863	-10.0325	10.7855	1.64137	8.46185	5.61733	7.28261	2.65329	5.76075	1	-0.876783	0.94349	0.225943	0.88968	0.678522	0.806106	0.465495	0.963636	1.16993	1.078	1.078	1.078	1.09954	1.16993	1	1.09954	1.09954	29.0193	33.6161	41.5436	45.471	48.1242	50.8591	52.7145	53.7824	54.6539
CM	78243	301	302	3.07224	10.7691	26.1568	42.7667	54.6439	70.3721	83.8712	98.2475	110.326	3.07224	5.99243	17.279	22.2577	33.556	47.9282	59.7145	67.281	77.1046	3.07224	2.15381	2.61568	2.85112	2.7322	2.81489	2.79571	2.80707	2.75815	3.07224	4.75949	17.279	22.2577	33.556	47.9282	59.7145	67.281	77.1046	9.43863	22.6527	298.563	495.404	1126	2297.11	3565.82	4526.73	5945.12	1	0.79425	1	1	1	1	1	1	1	1	0.556449	0.660591	0.520444	0.614085	0.681068	0.711978	0.684811	0.69888	1	0.441959	0.660591	0.520444	0.614085	0.681068	0.711978	0.684811	0.69888	1	0.272849	0.60811	0.708856	0.820599	0.891638	0.921404	0.918651	0.914449	0	76.2506	5.18924	79.6119	24.3153	16.0133	26.9195	60.167	5.55287	57.7808	38.9506	50.1306	44.2611	41.861	39.7224	44.2198	45.2574	9.43863	0.57268	13.5322	1.64138	9.87216	9.90403	8.50169	7.05951	5.49781	1	0.237675	0.995901	0.180315	0.911293	0.961198	0.891644	0.497474	0.995307	1.16993	1.078	1.16993	1.078	1.09954	1.16993	1	1.09954	1.09954	28.0029	37.3654	44.0601	47.2647	49.5176	52.3413	53.6703	54.6818	55.5085
CM	78243	302	303	1.75371	9.09753	28.4128	41.8726	55.0409	69.5702	83.1464	97.8274	109.052	1.75371	5.20337	15.9267	21.2911	33.6864	46.7491	58.0717	66.1972	75.9258	1.75371	1.81951	2.84128	2.79151	2.75205	2.78281	2.77155	2.79507	2.72629	1.75371	5.20337	15.9267	21.2911	33.6864	46.7491	58.0717	66.1972	75.9258	3.07551	27.0751	253.661	453.311	1134.77	2185.48	3372.32	4382.07	5764.73	1	1	1	1	1	1	1	1	1	1	0.571955	0.560547	0.508473	0.612025	0.67197	0.698427	0.676673	0.696238	1	0.571955	0.560547	0.508473	0.612025	0.67197	0.698427	0.676673	0.696238	1	0.524023	0.567273	0.726482	0.839779	0.899296	0.921326	0.914974	0.91132	0	63.0431	78.5439	34.3068	27.0577	60.376	40.6495	60.7755	9.75968	55.4766	43.7258	52.3718	45.3505	43.1515	40.8763	46.8427	44.8648	3.07551	1.11355	1.85591	3.15527	5.41814	1.96806	3.1234	2.27083	3.10746	1	0.45332	0.198616	0.826031	0.890549	0.494307	0.758709	0.488233	0.985527	1.16993	1.078	1.16993	1.078	1.09954	1.16993	1	1.09954	1.09954	33.4279	41.6347	46.4336	49.1931	50.9787	53.7421	54.6672	55.7128	56.3125
CM	78243	303	304	1.43437	9.95922	31.0428	41.4444	57.1204	70.7855	84.1139	99.4061	110.937	1.43437	6.40145	15.3752	20.7982	35.6803	47.7666	57.4512	66.8454	77.8208	1.43437	1.99184	3.10428	2.76296	2.85602	2.83142	2.8038	2.84017	2.77342	1.43437	6.40145	15.3752	20.7982	35.6803	47.7666	57.4512	66.8454	77.8208	2.05741	40.9785	236.395	432.567	1273.08	2281.65	3300.64	4468.31	6056.08	1	1	1	1	1	1	1	1	1	1	0.642766	0.495289	0.501834	0.624651	0.674808	0.683017	0.672448	0.701488	1	0.642766	0.495289	0.501834	0.624651	0.674808	0.683017	0.672448	0.701488	1	0.452923	0.646031	0.765522	0.855428	0.903727	0.915965	0.908495	0.908841	0	5.68065	74.5446	54.3721	36.4586	22.9967	52.0886	37.8011	18.2856	58.2704	52.2276	53.8189	44.9301	44.0109	41.1791	48.6871	44.621	2.05741	3.73303	1.67562	1.10753	4.42216	3.92018	2.39832	3.77676	4.956	1	0.995089	0.266488	0.582519	0.804286	0.920527	0.614442	0.790143	0.949505	1.16993	1.078	1.16993	1.078	1.09954	1.16993	1.16993	1.09954	1.09954	34.2576	44.8466	48.0628	50.6242	52.4902	54.8706	55.5816	56.4358	57.0309
CM	78243	304	305	3.72446	11.7528	31.1789	41.7616	58.0633	71.5667	85.5129	100.322	113.086	3.72446	6.43491	15.0423	21.4121	36.8745	48.715	58.1643	67.5162	79.3555	3.72446	2.35056	3.11789	2.78411	2.90316	2.86267	2.85043	2.86633	2.82715	3.72446	6.43491	15.0423	21.4121	36.8745	48.715	58.1643	67.5162	79.3555	13.8716	41.408	226.272	458.478	1359.73	2373.15	3383.08	4558.44	6297.29	1	1	1	1	1	1	1	1	1	1	0.547521	0.482452	0.512722	0.635075	0.680693	0.680181	0.672997	0.701728	1	0.547521	0.482452	0.512722	0.635075	0.680693	0.680181	0.672997	0.701728	1	0.380493	0.725428	0.804078	0.871411	0.90644	0.908338	0.900718	0.905017	0	142.886	146.197	153.859	145.521	125.95	90.2163	108.415	96.8921	38.7053	49.0685	47.9692	40.7526	40.2769	39.7171	46.1327	42.615	13.8716	-9.5871	-4.86039	-5.85637	-7.29854	-4.84445	-0.0398415	-2.76484	-1.60154	1	-0.79744	-0.830955	-0.897711	-0.824338	-0.587074	-0.00377552	-0.315895	-0.119999	1.16993	1.078	1.16993	1.078	1.09954	1.16993	1.16993	1.09954	1.09954	43.3726	47.9141	50.1113	52.0733	53.9269	55.8273	56.5389	57.1428	57.6638
CM	78243	305	306	0.784284	11.7492	29.819	41.133	57.0335	70.7829	83.6437	98.5431	113.585	0.784284	9.78867	18.9124	27.6277	41.7972	53.9078	61.9059	72.0846	84.5583	0.784284	2.34985	2.9819	2.7422	2.85168	2.83131	2.78812	2.81552	2.83963	0.784284	9.78867	18.9124	27.6277	41.7972	53.9078	61.9059	72.0846	84.5583	0.615102	95.818	357.679	763.289	1747	2906.05	3832.35	5196.19	7150.11	1	1	1	1	1	1	1	1	1	1	0.833132	0.63424	0.671667	0.732853	0.761594	0.740115	0.731503	0.744447	1	0.833132	0.63424	0.671667	0.732853	0.761594	0.740115	0.731503	0.744447	1	0.774412	0.795439	0.829375	0.874019	0.905063	0.905399	0.894733	0.89754	0	92.7079	48.5736	68.8396	34.3449	50.0141	80.2266	60.9512	44.8043	26.094	51.9952	43.2557	38.8543	37.9389	39.7502	44.7814	41.1241	0.615102	-0.137869	1.22705	0.876462	1.74496	1.48202	0.247003	0.741009	2.35051	1	-0.047244	0.661657	0.360979	0.825657	0.642599	0.169751	0.485555	0.709518	1.16993	1.078	1.16993	1.078	1.09954	1.16993	1.16993	1.09954	1.09954	47.7661	49.4711	51.3985	52.9602	55.1698	56.5341	57.1435	57.6594	58.081
CM	78243	306	307	1.4007	15.3878	31.9977	43.8749	59.6031	73.1021	87.4785	99.5568	116.504	1.4007	13.6793	19.54	30.8867	44.7887	56.3498	63.6756	73.4382	85.5149	1.4007	3.07755	3.19977	2.92499	2.98015	2.92409	2.91595	2.84448	2.9126	1.4007	13.6793	19.54	30.8867	44.7887	56.3498	63.6756	73.4382	85.5149	1.96196	187.124	381.812	953.991	2006.03	3175.29	4054.58	5393.16	7312.81	1	1	1	1	1	1	1	1	1	1	0.888973	0.610669	0.703974	0.751449	0.770836	0.7279	0.737651	0.734008	1	0.888973	0.610669	0.703974	0.751449	0.770836	0.7279	0.737651	0.734008	1	0.877994	0.795863	0.833866	0.870733	0.900627	0.893322	0.890599	0.8886	0	77.945	54.2251	73.7942	60.1451	50.912	64.3102	70.5973	93.6552	28.3342	51.6233	43.1245	40.3919	38.1138	43.664	44.9359	42.3785	1.96196	1.29384	2.42621	1.37844	2.33856	2.74094	2.80468	0.836624	-0.330665	1	0.20885	0.584602	0.279089	0.497805	0.630514	0.433499	0.332205	-0.0637524	1.16993	1.16993	1.16993	1.078	1.09954	1.16993	1.16993	1.09954	1.09954	49.3495	50.7548	52.2144	53.5684	56.0853	56.9313	57.5679	58.1004	58.4142
CM	78243	307	308	2.61541	19.3153	32.7751	45.9434	60.4727	74.0489	88.7299	99.954	118.662	2.61541	16.2138	21.1477	33.3686	46.0637	57.0298	64.8333	74.4892	88.2729	2.61541	3.86306	3.27751	3.06289	3.02363	2.96195	2.95766	2.85583	2.96656	2.61541	16.2138	21.1477	33.3686	46.0637	57.0298	64.8333	74.4892	88.2729	6.84036	262.887	447.225	1113.46	2121.86	3252.39	4203.36	5548.64	7792.11	1	1	1	1	1	1	1	1	1	1	0.839427	0.645237	0.726297	0.761727	0.770164	0.730681	0.745234	0.743899	1	0.839427	0.645237	0.726297	0.761727	0.770164	0.730681	0.745234	0.743899	1	0.813119	0.771845	0.823603	0.871526	0.897608	0.888959	0.88867	0.884438	0	99.6381	35.5768	17.6755	69.5394	57.1473	63.0167	32.9925	19.8273	32.9312	52.3775	42.8465	40.7278	38.4835	45.8911	43.7623	43.27	6.84036	-2.33314	4.6333	8.64511	2.07563	3.33056	3.1473	3.94409	8.75666	1	-0.167424	0.813336	0.952791	0.349564	0.542481	0.453731	0.838742	0.940719	1.16993	1.16993	1.16993	1.078	1.09954	1.16993	1.16993	1.09954	1.09954	49.487	51.2325	52.9723	54.0934	56.7689	57.2737	58.0591	58.4093	58.7709
CM	78243	308	309	3.22794	21.0836	31.4852	47.1612	60.8263	74.1547	89.4469	100.978	119.7	3.22794	15.7769	20.6781	34.9313	46.5082	55.8123	64.8222	75.7171	88.7373	3.22794	4.21671	3.14852	3.14408	3.04131	2.96619	2.98156	2.88507	2.9925	3.22794	15.7769	20.6781	34.9313	46.5082	55.8123	64.8222	75.7171	88.7373	10.4196	248.909	427.583	1220.2	2163.02	3115.01	4201.92	5733.08	7874.3	1	1	1	1	1	1	1	1	1	1	0.748301	0.656756	0.74068	0.764608	0.752647	0.724701	0.749841	0.741331	1	0.748301	0.656756	0.74068	0.764608	0.752647	0.724701	0.749841	0.741331	1	0.78998	0.73204	0.804026	0.873908	0.891248	0.884632	0.890753	0.883172	0	76.9624	25.5455	28.1679	34.4377	64.0158	45.186	15.8726	47.1461	51.4966	54.3781	42.115	41.6947	38.7555	47.9758	43.4164	43.3541	10.4196	3.19217	3.86042	10.908	7.9041	3.84847	7.58141	11.2984	8.01964	1	0.225591	0.902243	0.881568	0.824741	0.438123	0.704808	0.961872	0.680131	1	1.16993	1.16993	1.16993	1.09954	1.16993	1.16993	1.09954	1.09954	49.5951	51.2789	53.513	55.038	57.3766	57.7286	58.3674	58.7715	59.0762
CM	78243	309	310	3.7209	19.4261	30.0088	46.3105	59.8139	73.7601	88.5689	101.333	120.095	3.7209	14.3503	19.4341	34.127	45.4037	54.3528	63.4838	75.1887	88.4582	3.7209	3.88522	3.00088	3.08736	2.9907	2.9504	2.9523	2.89523	3.00238	3.7209	14.3503	19.4341	34.127	45.4037	54.3528	63.4838	75.1887	88.4582	13.8451	205.932	377.686	1164.65	2061.49	2954.22	4030.19	5653.34	7824.85	1	1	1	1	1	1	1	1	1	1	0.738714	0.647614	0.736917	0.759082	0.736886	0.716773	0.741996	0.736567	1	0.738714	0.647614	0.736917	0.759082	0.736886	0.716773	0.741996	0.736567	1	0.740739	0.641518	0.813287	0.890297	0.892182	0.886218	0.897176	0.886049	0	43.4983	17.8708	24.7695	44.3392	80.1213	62.8075	73.6169	73.131	64.8493	54.3721	42.2914	41.2856	40.399	47.8032	43.5225	42.9706	13.8451	4.2389	6.20297	8.03159	5.89621	1.8087	3.99587	3.76082	3.91221	1	0.725395	0.951751	0.908	0.715215	0.171563	0.456982	0.282059	0.290184	1.41504	1.16993	1.16993	1.16993	1.09954	1.16993	1.16993	1.09954	1.09954	51.158	52.3085	54.1529	55.9312	57.8056	58.2639	58.6809	59.0566	59.2585
CM	78243	310	311	4.42282	18.0698	29.3838	45.2843	59.0336	71.8945	86.7939	101.836	118.193	4.42282	10.7969	18.7608	32.4122	44.3738	52.2165	62.3052	74.7752	86.4881	4.42282	3.61396	2.93838	3.01895	2.95168	2.87578	2.89313	2.9096	2.95482	4.42282	10.6869	18.7608	32.4122	44.3738	52.2165	62.3052	74.7752	86.4881	19.5613	114.21	351.969	1050.55	1969.04	2726.56	3881.94	5591.34	7480.19	1	0.989809	1	1	1	1	1	1	1	1	0.597513	0.638476	0.715751	0.75167	0.726294	0.717853	0.73427	0.731753	1	0.591423	0.638476	0.715751	0.75167	0.726294	0.717853	0.73427	0.731753	1	0.62247	0.580638	0.846834	0.916493	0.908097	0.895059	0.902662	0.894667	0	75.0321	23.9487	51.2867	41.0752	57.8842	19.0436	69.0329	36.5469	87.1311	54.0164	44.2	41.6369	43.0551	48.384	43.6591	44.8915	19.5613	2.7011	12.5135	7.45392	9.80443	4.36239	8.13517	6.68502	6.46193	1	0.258277	0.913909	0.625424	0.753847	0.531631	0.945271	0.357831	0.80337	1.41504	1.16993	1.16993	1.16993	1.09954	1.16993	1.16993	1.09954	1.09954	54.1842	53.3259	54.7047	57.0694	58.2999	58.678	59.0241	59.311	59.58
CM	78243	311	312	5.32824	16.6099	28.4871	44.2153	57.7144	72.0907	84.169	101.116	116.009	5.32824	7.41854	18.0397	31.4408	42.9464	50.1155	59.8865	72.095	84.5741	5.32824	3.32198	2.84871	2.94769	2.88572	2.88363	2.80563	2.88904	2.90021	5.32824	7.18093	18.0397	31.4408	42.9464	50.1155	59.8865	72.095	84.5741	28.3901	51.5658	325.429	988.521	1844.39	2511.56	3586.39	5197.69	7152.78	1	0.967971	1	1	1	1	1	1	1	1	0.446633	0.633258	0.711083	0.744119	0.695172	0.711502	0.712991	0.729033	1	0.432328	0.633258	0.711083	0.744119	0.695172	0.711502	0.712991	0.729033	1	0.212298	0.67122	0.891406	0.93591	0.908011	0.903112	0.902672	0.902537	0	81.3937	52.4833	72.015	89.365	116.661	68.7892	99.6597	79.9001	73.2459	48.013	42.5585	39.1107	45.6095	46.7653	43.5628	44.6765	28.3901	2.36247	11.4418	5.51773	0.183262	-11.0434	3.46601	-3.31064	2.09156	1	0.149644	0.608993	0.308768	0.0110823	-0.448714	0.3618	-0.167796	0.175365	1.41504	1.16993	1.16993	1.16993	1.09954	1.16993	1.16993	1.09954	1.09954	51.7383	53.674	54.9752	57.8621	58.4754	58.9305	59.3247	59.5084	59.9495
CM	78243	312	313	4.38368	13.4598	26.6281	41.1574	54.7336	69.4146	80.6387	99.3471	114.002	4.38368	5.45111	17.8465	31.0035	42.3585	50.6719	60.477	74.9544	84.8126	4.38368	2.69196	2.66281	2.74382	2.73668	2.77658	2.68796	2.83849	2.85005	4.38368	5.45111	17.8465	31.0035	42.3585	50.6719	60.477	74.9544	84.8126	19.2166	29.7146	318.498	961.215	1794.24	2567.64	3657.47	5618.16	7193.17	1	1	1	1	1	1	1	1	1	1	0.404992	0.670214	0.753291	0.773904	0.729989	0.749975	0.754469	0.743957	1	0.404992	0.670214	0.753291	0.773904	0.729989	0.749975	0.754469	0.743957	1	0.45763	0.832325	0.940174	0.94855	0.91792	0.911452	0.906793	0.908517	0	99.1714	86.0043	121.305	33.011	125.774	69.0305	81.0094	96.4725	58.6077	40.3206	38.3473	36.1389	45.5782	43.1363	42.6637	44.3869	19.2166	-1.52186	1.05972	-5.17113	8.62918	-6.79657	2.82062	2.43816	-1.64138	1	-0.159388	0.069682	-0.519594	0.838566	-0.58459	0.357872	0.156273	-0.112726	1.41504	1.16993	1.16993	1.16993	1.09954	1.16993	1.16993	1.09954	1.09954	49.7191	54.7121	55.5239	58.6144	58.7839	59.4245	59.6054	59.8478	60.3855
CM	78243	313	314	1.57047	10.4016	26.0776	39.7427	53.0711	68.3633	79.894	98.6163	112.536	1.57047	7.46365	22.1051	34.0312	42.9666	52.3545	63.2247	76.8823	85.0181	1.57047	2.08033	2.60776	2.64951	2.65356	2.73453	2.66313	2.81761	2.81341	1.57047	7.46365	22.1051	34.0312	42.9666	52.3545	63.2247	76.8823	85.0181	2.46638	55.7061	488.637	1158.12	1846.12	2741	3997.37	5910.89	7228.08	1	1	1	1	1	1	1	1	1	1	0.717546	0.847667	0.856289	0.809603	0.765828	0.791358	0.77961	0.755472	1	0.717546	0.847667	0.856289	0.809603	0.765828	0.791358	0.77961	0.755472	1	0.806855	0.903021	0.950963	0.931277	0.908674	0.910342	0.90329	0.905902	0	50.3266	86.1226	101.629	95.3852	88.2957	85.795	116.127	139.141	50.6517	33.646	36.1002	33.8598	46.021	41.0125	41.2945	43.1244	2.46638	1.32897	0.407075	-0.939858	-0.401087	0.155647	0.419046	-2.52624	-3.4661	1	0.638411	0.067621	-0.201569	-0.0938516	0.0297411	0.073326	-0.440361	-0.756317	1.41504	1.16993	1.16993	1.16993	1.09954	1.16993	1.16993	1.09954	1.09954	54.7429	55.747	56.9176	59.4091	59.341	59.7851	60.0202	60.1901	60.7268
CM	78243	314	315	2.36458	10.5827	26.8844	40.3878	54.334	69.1428	81.9069	100.669	115.056	2.36458	8.73065	23.9211	35.8853	44.9283	54.1934	66.0363	79.9249	87.4806	2.36458	2.11655	2.68844	2.69252	2.7167	2.76571	2.73023	2.87626	2.87641	2.36458	8.73065	23.9211	35.8853	44.9283	54.1934	66.0363	79.9249	87.4806	5.59126	76.2243	572.218	1287.75	2018.56	2936.93	4360.79	6387.98	7652.85	1	1	1	1	1	1	1	1	1	1	0.824991	0.889777	0.888518	0.826892	0.783789	0.806236	0.793936	0.760328	1	0.824991	0.889777	0.888518	0.826892	0.783789	0.806236	0.793936	0.760328	1	0.735402	0.926713	0.960937	0.924446	0.90722	0.917034	0.907027	0.906301	0	63.658	70.0748	61.0209	53.4806	82.7588	71.2061	82.2094	95.6119	31.442	25.3887	30.0604	31.8944	42.613	38.4891	38.5962	40.7101	5.59126	1.83781	1.91563	2.53822	3.98692	0.700403	2.72978	1.16135	-0.945844	1	0.443729	0.340793	0.484491	0.595095	0.126046	0.322164	0.135553	-0.0977896	1.41504	1.16993	1.16993	1.16993	1.09954	1.16993	1.16993	1.09954	1	56.2448	55.9973	57.7425	59.638	59.7527	59.9554	60.1813	60.2513	60.969
CM	78243	315	316	2.96294	11.314	27.2145	40.9638	53.8247	68.7241	83.7664	100.123	115.327	2.96294	9.78039	24.3108	36.658	44.6335	54.9685	67.8702	79.737	88.0428	2.96294	2.26279	2.72145	2.73092	2.69123	2.74896	2.79221	2.86066	2.88317	2.96294	9.78039	24.3108	36.658	44.6335	54.9685	67.8702	79.737	88.0428	8.779	95.6561	591.015	1343.81	1992.15	3021.54	4606.37	6357.99	7751.53	1	1	1	1	1	1	1	1	1	1	0.864452	0.893304	0.894888	0.829238	0.799844	0.810232	0.796389	0.763419	1	0.864452	0.893304	0.894888	0.829238	0.799844	0.810232	0.796389	0.763419	1	0.804176	0.951935	0.969592	0.932622	0.912394	0.921739	0.915969	0.906945	0	54.5595	68.8605	80.2692	38.5654	71.7881	90.3015	99.6895	119.79	33.7187	29.7252	31.4163	35.8974	43.8276	39.0736	41.1617	41.3362	8.779	5.31888	2.87944	1.47265	4.29821	1.8019	-0.0658495	-0.906932	-3.87916	1	0.579857	0.36064	0.169019	0.781897	0.312533	-0.00526144	-0.168308	-0.496827	1.41504	1.16993	1.16993	1.16993	1.09954	1.16993	1.16993	1.09954	1.09954	55.925	56.0836	58.9412	59.9579	60.016	60.1637	60.3086	60.4734	61.2412
CM	78290	273	274	1.47447	20.0168	31.9942	44.3131	59.5438	71.6802	83.1164	93.0756	116.634	1.47447	18.4617	27.9345	36.8491	47.8255	53.9724	59.3491	59.5165	74.9135	1.47447	4.00335	3.19942	2.95421	2.97719	2.86721	2.77055	2.6593	2.91584	1.47447	18.4617	27.9345	35.6205	47.8255	53.9724	59.3491	56.6495	74.9135	2.17407	340.835	780.336	1268.82	2287.28	2913.02	3522.32	3209.17	5612.03	1	1	1	0.966659	1	1	1	0.951829	1	1	0.922314	0.873111	0.831561	0.803198	0.752961	0.714048	0.639442	0.642298	1	0.922314	0.873111	0.803835	0.803198	0.752961	0.714048	0.608639	0.642298	1	0.943182	0.907053	0.918862	0.919938	0.890106	0.822983	0.758416	0.703028	0	43.0869	82.765	163.558	11.2757	36.0512	40.6463	61.2322	63.1943	38.6689	39.4846	41.4237	46.508	43.6215	40.0653	41.8735	40.6846	2.17407	3.45199	0.397694	-3.16565	7.79482	3.55274	1.96196	1.85591	4.56024	1	0.730318	0.125939	-0.959106	0.980698	0.808491	0.758745	0.481262	0.450967	1.16993	1.078	1	1.078	1.09954	1.078	1	1.09954	1.09954	37.4272	33.1601	32.1414	30.0131	31.1511	31.2246	31.1687	33.1227	35.3922
CM	78290	274	275	5.70178	22.6493	32.6138	44.1104	59.8231	72.1171	83.0763	94.8291	117.718	5.70178	20.987	28.9199	35.7241	47.5525	53.3147	58.1973	58.1973	75.5857	5.70178	4.52986	3.26138	2.94069	2.99115	2.88468	2.76921	2.7094	2.94296	5.70178	20.987	28.9199	35.4554	47.5525	53.3147	58.1973	57.4088	75.5857	32.5103	440.455	836.358	1257.08	2261.24	2842.45	3386.93	3295.77	5713.2	1	1	1	0.992476	1	1	1	0.986451	1	1	0.926608	0.886736	0.80988	0.794886	0.739279	0.700529	0.613708	0.64209	1	0.926608	0.886736	0.803787	0.794886	0.739279	0.700529	0.605392	0.64209	1	0.908936	0.911143	0.916039	0.916428	0.862728	0.779386	0.709965	0.702275	0	48.4524	41.6325	81.4629	33.4164	94.5487	78.405	61.9721	19.6773	29.5192	38.7305	45.995	47.7017	43.9562	39.3891	41.3631	41.0056	32.5103	15.5313	8.92428	1.07643	8.3463	-0.864323	1.64381	8.64855	13.739	1	0.663242	0.747422	0.14845	0.83469	-0.079307	0.200993	0.469902	0.941604	1.16993	1.078	1.078	1.078	1.09954	1.078	1	1.09954	1.09954	35.9223	32.0151	31.3337	29.7066	30.539	31.2129	31.063	33.4703	35.6155
CM	78290	275	276	6.12286	20.4016	28.8249	40.0369	55.875	68.042	81.099	92.8482	117.947	6.12286	18.7631	26.1744	31.965	43.789	49.1137	53.3029	55.53	75.6733	6.12286	4.08033	2.88249	2.66913	2.79375	2.72168	2.7033	2.65281	2.94867	6.12286	18.7631	26.1744	31.965	43.789	49.1137	50.2016	55.53	75.6733	37.4894	352.056	685.101	1021.76	1917.48	2412.16	2520.2	3083.58	5726.45	1	1	1	1	1	1	0.941818	1	1	1	0.919689	0.908051	0.798387	0.783696	0.721815	0.657258	0.598073	0.64159	1	0.919689	0.908051	0.798387	0.783696	0.721815	0.619017	0.598073	0.64159	1	0.895934	0.951342	0.935788	0.907468	0.826926	0.741515	0.663136	0.714359	0	59.9869	8.03581	84.2001	65.4301	51.471	149.618	33.8075	29.1199	28.9482	36.4929	49.7541	45.8893	43.6592	41.9686	41.1561	41.943	37.4894	10.5787	11.5968	1.0075	4.46479	6.20404	-19.6727	18.9303	31.7202	1	0.500198	0.990181	0.101055	0.415804	0.622911	-0.862671	0.830912	0.873604	1.16993	1.078	1.078	1.078	1.09954	1.078	1	1.09954	1.09954	34.8661	30.7955	30.4452	29.4681	30.0077	30.8504	31.3114	33.9056	35.9176
CM	78290	276	277	3.51196	15.0664	26.8794	35.9228	51.5059	64.9914	75.7604	91.1482	119.235	3.51196	13.949	24.0629	28.512	38.8988	44.671	47.1852	52.9985	76.9144	3.51196	3.01329	2.68794	2.39486	2.57529	2.59965	2.52535	2.60423	2.98087	3.51196	13.949	24.0629	28.512	38.8988	44.671	43.9863	52.9985	76.9144	12.3339	194.574	579.023	812.937	1513.11	1995.5	1934.8	2808.84	5915.82	1	1	1	1	1	1	0.932207	1	1	1	0.925831	0.895216	0.793702	0.75523	0.687338	0.622821	0.581454	0.645066	1	0.925831	0.895216	0.793702	0.75523	0.687338	0.580598	0.581454	0.645066	1	0.942298	0.943909	0.941359	0.873735	0.783604	0.711352	0.629731	0.74298	0	45.291	55.3264	21.3668	36.639	78.6054	96.411	73.6826	38.1306	37.6269	36.3711	52.4076	44.1552	42.9526	43.5167	40.6299	41.6966	12.3339	1.94606	8.3463	6.56992	4.94203	2.13165	-0.307552	4.36404	20.4733	1	0.703507	0.5689	0.931267	0.802411	0.197566	-0.111659	0.280958	0.786606	1.16993	1.078	1.078	1.078	1.09954	1.078	1	1.09954	1.09954	28.3717	30.362	29.466	29.3573	30.0933	30.6166	31.7414	34.4576	36.1432
CM	78290	277	278	3.20569	13.0415	25.2636	37.3422	51.8889	64.5516	73.6492	92.9645	117.662	3.20569	11.8431	22.7743	29.3406	37.6693	43.3256	44.1987	54.8967	75.9177	3.20569	2.60829	2.52636	2.48948	2.59444	2.58207	2.45497	2.65613	2.94155	3.20569	11.8431	22.7743	29.3406	37.6693	43.3256	40.6693	54.8967	75.9177	10.2764	140.259	518.669	860.872	1418.98	1877.11	1653.99	3013.65	5763.5	1	1	1	1	1	1	0.920147	1	1	1	0.908111	0.901468	0.785723	0.725961	0.671177	0.600125	0.590513	0.64522	1	0.908111	0.901468	0.785723	0.725961	0.671177	0.552203	0.590513	0.64522	1	0.938523	0.932382	0.932655	0.820354	0.750211	0.694867	0.640576	0.776559	0	37.6255	23.0203	35.1696	76.6675	67.3251	129.008	5.37959	44.0849	30.5772	36.0748	51.2713	43.7553	41.3294	42.3836	41.1985	41.2909	10.2764	3.77545	5.59425	12.9224	2.87931	3.79666	-2.82629	17.0054	4.46479	1	0.792018	0.920366	0.817451	0.230603	0.385502	-0.629433	0.995595	0.71831	1.16993	1.078	1.078	1.078	1.09954	1.078	1	1.09954	1.09954	29.2132	31.0814	29.0903	30.017	30.4556	30.6018	32.4406	35.1252	36.4304
CM	78290	278	279	4.10702	11.9775	24.2964	39.5271	51.6634	63.0997	73.0589	96.6169	117.295	4.10702	10.6126	19.5882	30.0866	35.601	41.1526	41.3593	56.9263	73.1547	4.10702	2.39549	2.42964	2.63514	2.58317	2.52399	2.4353	2.76048	2.93238	4.10702	10.6126	18.7156	30.0866	35.601	41.1526	38.5362	56.9263	72.1183	16.8676	112.627	350.274	905.202	1267.43	1693.54	1485.04	3240.6	5201.05	1	1	0.955455	1	1	1	0.931743	1	0.985833	1	0.886048	0.806217	0.761164	0.689096	0.652185	0.566109	0.589196	0.62368	1	0.886048	0.770304	0.761164	0.689096	0.652185	0.527468	0.589196	0.614844	1	0.923595	0.907366	0.866208	0.779648	0.731146	0.679293	0.680814	0.805306	0	32.1774	112.697	50.5306	86.6472	91.5187	111.396	19.179	147.446	47.2377	45.9467	51.2316	46.3423	41.4784	43.3548	41.7732	43.6916	16.8676	7.44485	-3.54744	14.0731	0.715849	-0.190895	-3.91862	26.6032	-9.82834	1	0.846403	-0.385859	0.635666	0.0584848	-0.0265039	-0.364811	0.944497	-0.842887	1.16993	1.078	1.078	1.078	1.09954	1.078	1.078	1.09954	1.09954	31.7025	31.1227	28.4397	30.4815	30.7407	30.7704	33.1164	35.7111	36.6079
CM	78290	279	280	3.45411	9.96454	21.4611	37.1738	49.4678	60.427	72.1798	95.0689	118.278	3.45411	8.54375	15.6994	26.818	32.3671	37.9466	37.9466	55.7136	69.8513	3.45411	1.99291	2.14611	2.47825	2.47339	2.41708	2.40599	2.71626	2.95694	3.45411	8.54375	15.6994	26.818	32.3671	37.9466	37.8291	55.7136	67.4116	11.9309	72.9956	246.47	719.202	1047.63	1439.94	1431.04	3104.01	4544.32	1	1	1	1	1	1	0.996904	1	0.965072	1	0.857415	0.731527	0.721421	0.654306	0.627974	0.525723	0.586034	0.59057	1	0.857415	0.731527	0.721421	0.654306	0.627974	0.524095	0.586034	0.569943	1	0.865148	0.887312	0.838168	0.771749	0.72249	0.666432	0.723009	0.82595	0	41.6042	55.8528	60.0685	96.2246	140.407	112.215	82.7628	170.126	49.5862	54.8556	54.0074	47.6168	41.3356	43.3144	42.6173	42.9586	11.9309	5.40865	2.46571	3.02248	-0.715851	-3.81787	-4.21557	1.11355	-17.3189	1	0.74775	0.561322	0.498964	-0.108426	-0.770593	-0.378089	0.125978	-0.985188	1.16993	1.078	1.078	1.078	1.09954	1.078	1.078	1.09954	1.09954	29.8239	30.6523	28.5523	30.0469	31.0123	30.8726	33.7128	36.1299	36.8295
CM	78290	280	281	0.787658	8.42323	19.6353	35.4734	47.6404	60.6974	72.4466	97.545	119.888	0.787658	7.44821	13.5061	25.212	31.2041	36.637	40.3621	59.4832	69.4956	0.787658	1.68465	1.96353	2.36489	2.38202	2.42789	2.41489	2.787	2.99719	0.787658	7.44821	13.5061	25.212	31.2041	33.3719	40.3621	59.4832	69.4956	0.620405	55.4758	182.415	635.644	973.696	1113.68	1629.1	3538.26	4829.64	1	1	1	1	1	0.91088	1	1	1	1	0.884246	0.687849	0.71073	0.654993	0.603601	0.557129	0.609803	0.579673	1	0.884246	0.687849	0.71073	0.654993	0.549808	0.557129	0.609803	0.579673	1	0.908289	0.859615	0.826558	0.773528	0.722533	0.6618	0.757074	0.837136	0	19.9971	94.7432	77.5862	40.0354	161.946	22.9392	19.5683	66.8273	36.2451	57.0114	49.1744	45.493	43.0681	41.926	42.7153	42.423	0.620405	1.4158	-0.106052	0.296945	0.980982	-2.78917	2.69903	4.40116	1.56961	1	0.93971	-0.08269	0.214971	0.765647	-0.950767	0.920919	0.942243	0.393504	1.16993	1.078	1.078	1.078	1.09954	1.078	1.078	1.09954	1.09954	32.6987	30.095	28.8045	29.7451	30.8642	31.4145	34.424	36.6493	37.2311
CM	78290	281	282	1.48701	11.813	20.8564	36.4394	49.9249	60.694	76.0818	104.168	121.288	1.48701	10.5409	14.7093	25.4	32.4072	35.8715	43.5838	65.963	68.7484	1.48701	2.3626	2.08564	2.4293	2.49625	2.42776	2.53606	2.97624	3.0322	1.48701	10.5409	14.7093	25.4	32.4072	32.6296	43.5838	65.963	66.9357	2.21119	111.111	216.362	645.162	1050.23	1064.69	1899.55	4351.12	4480.39	1	1	1	1	1	0.909625	1	1	0.973633	1	0.892314	0.705263	0.697048	0.649119	0.591023	0.572855	0.633234	0.56682	1	0.892314	0.705263	0.697048	0.649119	0.537609	0.572855	0.633234	0.551875	1	0.883572	0.84425	0.80103	0.757514	0.711262	0.6539	0.779689	0.840508	0	22.918	35.2564	83.4616	30.016	96.7892	25.009	17.5091	152.537	41.5185	63.6045	48.4059	45.7682	45.8633	42.0742	43.0853	44.6143	2.21119	5.72151	2.4392	0.296946	3.95574	-0.137868	5.96012	10.5098	-2.88664	1	0.921063	0.816578	0.113869	0.865886	-0.118217	0.906242	0.953669	-0.887307	1.16993	1.078	1.078	1.078	1.09954	1.078	1.078	1.09954	1.09954	31.9686	28.5701	28.855	30.0037	30.6802	32.0172	35.1402	36.9691	37.595
CM	78290	282	283	2.14167	12.2221	24.3007	38.8474	51.5102	60.6077	79.923	104.62	130.748	2.14167	10.9995	17.5241	26.6238	33.1228	34.4515	46.2421	66.4123	75.779	2.14167	2.44442	2.43007	2.58983	2.57551	2.42431	2.6641	2.98915	3.2687	2.14167	10.9995	17.5241	26.6238	33.1228	31.252	46.2421	66.4123	75.779	4.58675	120.989	307.095	708.825	1097.12	976.686	2138.33	4410.59	5742.45	1	1	1	1	1	0.907131	1	1	1	1	0.899971	0.721136	0.685343	0.643034	0.568434	0.578583	0.634793	0.57958	1	0.899971	0.721136	0.685343	0.643034	0.515644	0.578583	0.634793	0.57958	1	0.891591	0.810235	0.752888	0.738972	0.700239	0.678752	0.80027	0.846221	0	34.78	69.3313	81.961	108.319	135.716	45.6258	70.997	95.8384	30.9969	57.457	45.0475	41.6431	42.8516	41.3815	41.4606	46.0703	4.58675	3.33534	3.72772	1.16657	-2.06802	-2.14755	7.98041	1.35216	-2.38492	1	0.821349	0.352963	0.139848	-0.314302	-0.71589	0.699341	0.325618	-0.101723	1.16993	1.078	1.078	1.078	1.09954	1.078	1.078	1.09954	1.09954	29.4197	27.0992	29.4848	30.2469	30.4819	32.7125	35.7992	37.1946	38.068
CM	78290	283	284	2.0941	12.3189	27.5496	39.686	51.1222	61.0814	84.6395	105.318	132.769	2.0941	9.4989	20.2757	26.5302	33.2924	33.7707	49.6923	65.7128	78.1384	2.0941	2.46379	2.75496	2.64573	2.55611	2.44326	2.82132	3.00908	3.31923	2.0941	8.31955	20.2757	26.5302	33.2924	31.8181	49.6923	64.9782	78.1384	4.38525	69.2149	411.105	703.851	1108.39	1012.39	2469.33	4222.17	6105.61	1	0.875843	1	1	1	0.942181	1	0.988821	1	1	0.771082	0.735972	0.668503	0.651233	0.552879	0.587106	0.623948	0.588528	1	0.675347	0.735972	0.668503	0.651233	0.520912	0.587106	0.616972	0.588528	1	0.831348	0.737034	0.742388	0.734745	0.689418	0.719478	0.820763	0.852628	0	122.655	40.1165	76.4877	81.8653	101.052	24.0133	137.314	95.2857	45.7558	54.0827	46.4291	40.2624	42.783	41.0273	43.3375	46.3287	4.38525	-2.52934	8.63264	1.45822	0.519655	-1.04991	13.1186	-4.37036	-0.803089	1	-0.539573	0.764736	0.233654	0.141501	-0.191698	0.913451	-0.735082	-0.0921228	1.16993	1.078	1.078	1.078	1.09954	1.078	1.078	1.09954	1.09954	29.3504	25.7567	30.1608	30.6134	30.6823	33.5152	36.4758	37.3915	38.6431
CM	78290	284	285	1.9128	11.4966	27.2092	39.5033	50.4625	62.2153	85.1044	108.313	133.255	1.9128	7.52858	18.9114	25.1734	32.036	33.0538	50.0837	63.9326	76.7077	1.9128	2.29931	2.72092	2.63355	2.52312	2.48861	2.83681	3.09466	3.33137	1.9128	7.52858	18.9114	25.1734	32.036	33.0538	50.0837	62.2475	76.129	3.6588	56.6795	357.639	633.698	1026.31	1092.55	2508.37	3874.76	5795.62	1	1	1	1	1	1	1	0.973643	0.992455	1	0.654855	0.695035	0.637247	0.634849	0.531281	0.588497	0.590257	0.575647	1	0.654855	0.695035	0.637247	0.634849	0.531281	0.588497	0.5747	0.571304	1	0.701446	0.730906	0.758891	0.728323	0.675118	0.751415	0.832412	0.856115	0	50.9517	59.4028	68.8303	89.1141	59.3847	43.8243	125.239	106.959	70.2643	60.3845	49.434	41.0217	43.4781	42.6326	43.0218	48.8835	3.6588	1.53245	1.70744	1.32035	0.0424224	3.14444	3.53153	-5.61693	-1.4392	1	0.629975	0.509	0.361132	0.015462	0.509271	0.721467	-0.576984	-0.291693	1.16993	1.078	1.078	1.078	1.09954	1.078	1.078	1.09954	1.09954	27.0374	26.4522	29.7443	31.1324	30.9277	34.325	37.0428	37.7119	39.2978
CM	78290	285	286	4.17742	11.212	27.0501	39.2171	52.2741	64.0234	89.1218	111.464	135.078	4.17742	6.73211	17.8271	24.2094	30.2757	34.8116	53.1062	63.789	75.1558	4.17742	2.24241	2.70501	2.61448	2.61371	2.56093	2.97073	3.1847	3.37696	4.17742	6.73211	17.8271	24.2094	27.0065	34.8116	53.1062	63.789	75.1115	17.4509	45.3213	317.806	586.097	729.352	1211.85	2820.27	4069.04	5641.74	1	1	1	1	0.892019	1	1	1	0.999411	1	0.600436	0.65904	0.617318	0.579172	0.543732	0.595884	0.572281	0.556386	1	0.600436	0.65904	0.617318	0.516632	0.543732	0.595884	0.572281	0.556059	1	0.460578	0.749651	0.781299	0.730014	0.678956	0.768985	0.838574	0.856764	0	94.9193	91.0783	41.1463	159.931	29.5918	2.31748	76.5851	122.653	84.0675	56.8454	49.1096	45.0948	43.2926	43.9824	43.4608	51.2275	17.4509	-0.583285	-0.137869	5.11701	-14.614	13.5163	24.7525	4.90799	-8.42173	1	-0.0857518	-0.0188192	0.753031	-0.939283	0.869566	0.999182	0.232002	-0.539544	1.16993	1.078	1.078	1.078	1.09954	1.078	1.078	1.09954	1.09954	25.0743	27.5139	29.5701	31.1206	31.7444	35.2898	37.7417	38.2505	40.2069
CM	78290	286	287	1.89609	9.04342	24.6264	38.1119	48.881	64.2688	92.3554	109.475	135.325	1.89609	5.475	15.5882	22.9883	26.9856	35.9901	56.7482	60.5789	72.8596	1.89609	1.80868	2.46264	2.5408	2.44405	2.57075	3.07851	3.12785	3.38312	1.89609	5.475	15.5882	22.9883	24.0586	35.9901	56.7482	58.906	72.8596	3.59516	29.9756	242.992	528.463	578.816	1295.29	3220.36	3469.92	5308.52	1	1	1	1	0.891535	1	1	0.972385	1	1	0.605412	0.632986	0.603179	0.552067	0.559994	0.614454	0.553359	0.538406	1	0.605412	0.632986	0.603179	0.492187	0.559994	0.614454	0.538078	0.538406	1	0.495428	0.805895	0.799554	0.738221	0.697784	0.777178	0.841591	0.850996	0	42.4513	86.892	85.0914	148.066	80.9046	46.4752	146.171	158.562	92.5189	52.8131	47.6594	47.2818	42.4078	43.5358	45.2233	50.7322	3.59516	2.81038	0.180289	0.498447	-1.26202	1.32565	9.67725	-3.44596	-7.80746	1	0.737851	0.0542189	0.0855667	-0.848659	0.158078	0.688669	-0.8307	-0.930815	1.16993	1.078	1.078	1.078	1.09954	1.078	1.078	1.09954	1.09954	24.6139	29.1399	30.7205	31.3836	32.879	36.4542	38.369	38.8842	41.1553
CM	78290	287	288	2.23852	12.0786	26.6253	39.2881	48.3856	67.7009	92.3983	118.526	136.012	2.23852	6.72502	17.6465	24.516	26.3765	38.9781	57.8	68.7571	73.4668	2.23852	2.41573	2.66253	2.61921	2.41928	2.70804	3.07994	3.38646	3.40029	2.23852	6.72502	17.6465	24.516	24.0136	38.9781	57.8	68.7571	73.4668	5.01096	45.2259	311.401	601.034	576.653	1519.29	3340.84	4727.55	5397.38	1	1	1	1	0.910418	1	1	1	1	1	0.55677	0.662774	0.624006	0.54513	0.575739	0.625553	0.580102	0.540151	1	0.55677	0.662774	0.624006	0.496296	0.575739	0.625553	0.580102	0.540151	1	0.575762	0.82098	0.787865	0.732468	0.728165	0.786012	0.84689	0.846673	0	149.843	120.236	168.742	102.601	125.088	145.925	170.947	98.491	73.1357	45.1216	40.4749	42.3088	40.6456	40.8652	46.2404	49.565	5.01096	-9.54469	-4.39056	-6.74491	-0.684036	-6.85627	-3.59516	-24.2003	-0.853812	1	-0.864649	-0.503565	-0.980757	-0.218159	-0.574835	-0.828306	-0.987542	-0.147655	1.16993	1.078	1.078	1.078	1.09954	1.078	1.078	1.09954	1.09954	22.7073	31.8705	31.8208	31.6095	34.1158	37.5392	38.8772	39.6349	42.0732
CM	78290	288	289	1.27173	15.2307	27.367	38.8033	48.7625	72.3205	92.9989	120.45	140.407	1.27173	12.8434	20.5971	27.7261	28.4563	44.28	59.8388	73.8242	82.0837	1.27173	3.04614	2.7367	2.58689	2.43812	2.89282	3.09996	3.44144	3.51017	1.27173	12.8434	20.5971	27.7261	27.671	44.28	59.3488	73.8242	82.0837	1.61729	164.953	424.24	768.739	765.685	1960.72	3522.28	5450.01	6737.73	1	1	1	1	0.972404	1	0.991811	1	1	1	0.843259	0.752624	0.714531	0.583569	0.612274	0.643435	0.612901	0.584614	1	0.843259	0.752624	0.714531	0.567465	0.612274	0.638166	0.612901	0.584614	1	0.872878	0.831371	0.769098	0.705844	0.73994	0.798849	0.850134	0.84495	0	62.348	84.7823	83.1726	107.154	55.7794	128.809	110.964	72.8602	47.8472	39.4057	33.5449	38.4967	37.2681	40.6247	44.4549	48.7514	1.61729	3.18156	0.34467	0.265131	-0.98098	4.90491	-2.26287	-1.89411	2.48608	1	0.4641	0.0909404	0.118879	-0.294935	0.56238	-0.626729	-0.357776	0.294704	1.16993	1.078	1.078	1.078	1.09954	1.078	1.078	1.09954	1.09954	32.8283	34.565	33.0418	32.3242	35.4548	38.6196	39.3306	40.4841	42.9843
CM	78290	289	290	1.62828	15.7127	28.0067	38.9659	50.7187	73.6078	96.8166	121.758	141.35	1.62828	13.046	20.5533	28.033	30.3932	46.0228	59.2359	73.3974	83.6937	1.62828	3.14253	2.80067	2.59773	2.53594	2.94431	3.22722	3.4788	3.53376	1.62828	13.046	20.5533	28.033	30.3932	46.0228	58.2394	72.7224	83.6937	2.6513	170.198	422.437	785.851	923.745	2118.1	3391.83	5288.55	7004.63	1	1	1	1	1	1	0.983178	0.990803	1	1	0.830284	0.73387	0.719424	0.59925	0.625243	0.611836	0.602813	0.592101	1	0.830284	0.73387	0.719424	0.59925	0.625243	0.601544	0.597269	0.592101	1	0.923399	0.836256	0.747328	0.6809	0.749595	0.806897	0.850814	0.843768	0	48.0484	127.832	140.528	131.748	86.3519	140.707	113.76	140.227	43.8347	35.995	29.3779	35.5449	36.176	37.7455	45.2452	47.1925	2.6513	1.90894	-1.90894	-1.80289	-3.49972	0.265131	-6.41344	-1.69224	-2.7726	1	0.668503	-0.613349	-0.77193	-0.665852	0.0636286	-0.773918	-0.402907	-0.768581	1.16993	1.078	1.078	1.078	1.09954	1.078	1.078	1.09954	1.09954	32.3459	33.0363	33.4724	32.4195	36.2931	39.1609	39.5886	41.1329	43.5095
CM	78290	290	291	2.0088	15.8381	28.0051	41.0621	52.8113	77.9097	100.252	123.866	142.272	2.0088	13.8458	21.4228	28.4163	34.1042	50.7055	62.252	74.2214	86.5623	2.0088	3.16762	2.80051	2.73747	2.64057	3.11639	3.34175	3.53904	3.55679	2.0088	13.8458	21.4228	25.3892	34.1042	50.7055	62.252	74.2214	86.5623	4.03528	191.705	458.935	644.611	1163.1	2571.05	3875.31	5508.82	7493.04	1	1	1	0.893473	1	1	1	1	1	1	0.874206	0.76496	0.692032	0.645775	0.650823	0.620952	0.599206	0.608431	1	0.874206	0.76496	0.618312	0.645775	0.650823	0.620952	0.599206	0.608431	1	0.912868	0.814798	0.730016	0.687823	0.740944	0.812766	0.850475	0.843544	0	57.1889	65.1466	136.887	47.6823	36.3238	86.1456	113.18	88.1834	26.3107	31.2409	32.1739	33.2976	36.2134	36.9414	46.809	45.5971	4.03528	1.90894	1.37337	-5.46168	5.03217	9.59771	0.683836	-2.95448	0.162344	1	0.541871	0.420298	-0.730005	0.673241	0.805683	0.0672219	-0.393621	0.0316999	1.16993	1.078	1.078	1.078	1.09954	1.078	1.078	1.09954	1.09954	33.2042	31.6263	32.9239	33.1546	37.2337	39.7873	40.0399	42.0202	44.095
CM	78290	291	292	4.9313	15.583	29.0685	39.8376	55.2253	83.312	100.431	126.281	141.977	4.9313	13.1256	22.1619	26.9446	37.0024	55.9037	60.7983	74.0168	86.8916	4.9313	3.1166	2.90685	2.65584	2.76127	3.33248	3.34771	3.60804	3.54942	4.9313	13.1256	22.1619	24.2757	37.0024	55.9037	59.2558	74.0168	86.8916	24.3177	172.282	491.148	589.31	1369.18	3125.23	3511.25	5478.49	7550.14	1	1	1	0.900949	1	1	0.974629	1	1	1	0.842302	0.762401	0.676361	0.670026	0.671016	0.605372	0.586127	0.612012	1	0.842302	0.762401	0.609367	0.670026	0.671016	0.590013	0.586127	0.612012	1	0.787243	0.737316	0.695869	0.717573	0.718138	0.810471	0.840348	0.844279	0	66.589	40.9477	91.7285	35.8239	11.7799	155.775	103.829	45.8793	20.5483	30.4562	36.0878	32.8769	36.2255	39.4644	46.6303	46.2099	24.3177	3.43609	11.443	-0.116659	17.6842	35.7767	-9.83861	-5.21441	5.88502	1	0.397323	0.755309	-0.0301637	0.81082	0.978939	-0.911939	-0.239032	0.696172	1.16993	1.078	1.078	1.078	1.09954	1.078	1.078	1.09954	1.09954	38.2667	32.3011	32.5054	34.1254	38.2827	40.2148	40.5083	42.8718	44.5596
CM	78290	292	293	5.39057	14.5467	27.2095	36.307	55.6223	80.3197	106.447	123.933	138.728	5.39057	12.3537	20.1141	22.4691	35.4749	52.9426	65.1571	70.729	84.2499	5.39057	2.90933	2.72095	2.42047	2.78111	3.21279	3.54824	3.54095	3.46819	5.39057	12.3537	20.1141	20.7392	35.4749	52.9426	65.1571	70.729	84.2499	29.0583	152.614	404.578	430.115	1258.47	2802.92	4245.45	5002.59	7098.05	1	1	1	0.92301	1	1	1	1	1	1	0.849246	0.739233	0.618865	0.637783	0.659148	0.612106	0.570703	0.607304	1	0.849246	0.739233	0.571219	0.637783	0.659148	0.612106	0.570703	0.607304	1	0.73024	0.62723	0.653155	0.751562	0.712725	0.815665	0.830895	0.846175	0	49.5293	30.8968	85.5695	39.9898	15.4382	22.1779	77.775	35.4665	25.5933	29.2142	35.7248	35.3565	36.7237	43.7397	47.9209	46.0758	29.0583	13.6277	14.211	0.583287	22.0058	10.0749	54.6459	2.94859	7.38514	1	0.649059	0.858093	0.0772506	0.766159	0.963918	0.926016	0.211751	0.814455	1.16993	1.078	1.078	1.078	1.09954	1.078	1.078	1.09954	1.09954	36.18	31.7712	31.479	34.8642	38.9563	40.2785	40.929	43.5307	44.9601
CM	78290	293	294	1.75371	12.1363	23.5726	33.5318	57.0899	77.7682	105.22	125.176	135.335	1.75371	9.85238	16.341	18.3813	32.5217	47.5546	63.082	72.2622	79.3653	1.75371	2.42727	2.35726	2.23545	2.85449	3.11073	3.50732	3.57646	3.38337	1.75371	9.85238	16.341	18.3813	32.5217	47.2798	63.082	72.2622	79.1941	3.07551	97.0694	267.028	337.871	1057.66	2235.38	3979.33	5221.83	6271.7	1	1	1	1	1	0.994222	1	1	0.997842	1	0.811808	0.69322	0.548174	0.569659	0.611491	0.599526	0.577285	0.586436	1	0.811808	0.69322	0.548174	0.569659	0.607958	0.599526	0.577285	0.585171	1	0.76583	0.621476	0.63015	0.699536	0.732783	0.821852	0.8271	0.845088	0	91.7442	101.941	97.3061	48.9348	113.283	83.3746	91.2079	113.518	23.062	23.0251	33.5024	33.2648	38.1548	43.0711	48.203	46.934	3.07551	-0.159077	-0.636312	-0.583285	7.90088	-1.96806	0.842329	-0.245228	-1.39797	1	-0.0304366	-0.206896	-0.12717	0.656917	-0.395271	0.115378	-0.0210802	-0.399032	1.16993	1.078	1.078	1.078	1.09954	1.078	1.078	1.09954	1.09954	25.1848	31.5186	31.2038	35.7514	39.6333	40.2837	41.4706	44.187	45.4341
CM	78290	294	295	1.75371	12.294	23.2532	35.006	57.8952	81.1039	106.045	125.638	136.013	1.75371	8.38715	16.8993	20.8963	34.1158	46.9646	62.7561	74.0113	81.0567	1.75371	2.45881	2.32532	2.33374	2.89476	3.24416	3.53485	3.58965	3.40034	1.75371	8.23112	16.8993	20.8963	34.1158	46.6619	62.2004	74.0113	81.0567	3.07551	67.7513	285.588	436.653	1163.89	2177.33	3868.89	5477.68	6570.19	1	0.981396	1	1	1	0.993555	0.991145	1	1	1	0.682213	0.726752	0.596933	0.589269	0.579067	0.591785	0.589085	0.595947	1	0.669521	0.726752	0.596933	0.589269	0.575335	0.586545	0.589085	0.595947	1	0.632302	0.745435	0.684942	0.680592	0.759156	0.829003	0.825493	0.843886	0	127.405	92.8999	90.5367	41.4872	110.219	157.349	92.8362	107.748	37.1539	26.2169	35.7152	36.4676	38.3034	46.9999	48.9755	48.5965	3.07551	-2.0362	-0.127263	-0.0530276	3.36185	-3.08471	-4.17468	-0.192245	-1.30026	1	-0.607446	-0.0505921	-0.00936737	0.749103	-0.345613	-0.922865	-0.04948	-0.304838	1.16993	1.078	1.078	1.078	1.09954	1.078	1.078	1.09954	1.09954	25.2958	33.9085	32.1111	37.3787	40.6921	40.899	42.4823	45.0057	46.248
CM	78290	295	296	1.75371	12.167	25.224	36.9732	62.0716	84.4143	108.028	126.433	136.04	1.75371	8.225	16.5832	23.4839	37.8649	50.1952	63.0231	76.0183	81.1946	1.75371	2.4334	2.5224	2.46488	3.10358	3.37657	3.60094	3.61238	3.401	1.75371	8.225	13.7822	23.4839	37.8649	50.1952	63.0231	76.0183	81.1946	3.07551	67.6506	189.95	551.492	1433.75	2519.55	3971.91	5778.78	6592.57	1	1	0.831094	1	1	1	1	1	1	1	0.67601	0.657439	0.635159	0.610019	0.594628	0.583394	0.601251	0.596844	1	0.67601	0.546394	0.635159	0.610019	0.594628	0.583394	0.601251	0.596844	1	0.558291	0.792112	0.755563	0.652927	0.774716	0.827611	0.821281	0.843917	0	108.871	85.9032	93.0744	93.2737	97.8185	79.3504	90.5238	65.9421	43.9813	38.3547	37.6723	40.2042	40.2524	51.2505	49.2072	51.3943	3.07551	-0.922652	0.466627	-0.34997	-0.593889	-1.20813	1.21096	-0.0408735	1.27279	1	-0.323433	0.0714411	-0.053632	-0.0571058	-0.136036	0.184801	-0.009142	0.40766	1.16993	1.078	1.078	1.078	1.09954	1	1.078	1.09954	1.09954	36.5784	34.2215	33.9188	39.1029	41.8275	41.7227	43.7525	45.8762	47.0545
CM	78290	296	297	3.89496	13.4855	24.2546	39.6423	67.729	84.8484	110.698	126.394	138.756	3.89496	10.647	16.449	27.5492	44.146	49.886	64.2378	77.3494	83.3786	3.89496	2.6971	2.42546	2.64282	3.38645	3.39394	3.68994	3.61126	3.46891	3.89496	10.647	14.0119	27.5492	44.146	48.4686	64.2378	77.3494	83.3786	15.1707	113.359	196.334	758.956	1948.87	2349.21	4126.49	5982.92	6951.99	1	1	0.851839	1	1	0.971587	1	1	1	1	0.789516	0.678183	0.694943	0.651803	0.587943	0.580296	0.61197	0.6009	1	0.789516	0.577703	0.694943	0.651803	0.571238	0.580296	0.61197	0.6009	1	0.695845	0.798793	0.809153	0.650609	0.778252	0.812066	0.817835	0.838303	0	68.1468	52.3368	65.8914	60.4712	110.947	76.3345	81.6246	93.0952	40.1386	43.5197	36.5078	39.7821	42.9548	50.7544	49.6657	54.1506	15.1707	4.45419	1.86651	7.03655	14.2269	-3.04648	4.0707	0.972541	-0.940048	1	0.372229	0.611019	0.408468	0.49286	-0.35751	0.236254	0.145658	-0.0539946	1.16993	1.078	1.078	1.078	1.09954	1	1.078	1.09954	1.09954	35.6171	32.7096	35.0375	40.2766	42.1932	42.1497	44.6336	46.3109	47.601
CM	78290	297	298	2.98024	12.6628	21.7603	41.0756	65.773	91.9007	109.386	124.181	136.553	2.98024	12.0389	14.8181	27.6457	43.7414	57.0205	62.7961	76.6958	82.7744	2.98024	2.53256	2.17603	2.73837	3.28865	3.67603	3.64622	3.54803	3.41382	2.98024	12.0389	12.9481	27.6457	43.7414	57.0205	62.7961	76.6958	82.7744	8.88186	144.936	167.652	764.285	1913.31	3251.34	3943.35	5882.24	6851.6	1	1	0.873802	1	1	1	1	1	1	1	0.950734	0.680968	0.673044	0.665035	0.620458	0.574076	0.617612	0.606171	1	0.950734	0.595031	0.673044	0.665035	0.620458	0.574076	0.617612	0.606171	1	0.961008	0.719288	0.757285	0.6874	0.79057	0.794417	0.814801	0.831602	0	14.7239	60.3038	74.5057	48.2958	25.9129	73.2389	31.8613	30.1929	24.9163	37.4316	36.3222	37.7951	46.0496	50.5534	48.0498	53.6281	8.88186	8.85534	2.06802	4.24208	3.84438	29.3452	2.2201	4.25779	4.35752	1	0.967162	0.495401	0.267143	0.665285	0.899459	0.288382	0.849329	0.864337	1.16993	1.078	1.078	1.078	1.09954	1	1.078	1.09954	1.09954	34.9168	31.1868	36.4108	41.3514	42.4053	42.7606	45.4906	46.8443	48.279
CM	78290	298	299	1.91141	11.4362	21.3955	44.9535	65.6319	93.0834	113.04	123.199	135.834	1.91141	10.9185	12.5861	26.0666	41.3121	57.2668	66.4551	73.7482	81.8642	1.91141	2.28725	2.13955	2.9969	3.28159	3.72333	3.76799	3.51996	3.39585	1.91141	10.9185	12.5861	26.0666	41.0453	57.2668	66.4551	73.6378	81.8642	3.65349	119.213	158.41	679.47	1684.72	3279.48	4416.28	5422.53	6701.74	1	1	1	1	0.993543	1	1	0.998504	1	1	0.954725	0.58826	0.579858	0.629452	0.61522	0.587892	0.598612	0.602678	1	0.954725	0.58826	0.579858	0.625387	0.61522	0.587892	0.597717	0.602678	1	0.954607	0.541666	0.583239	0.742622	0.795043	0.78434	0.809062	0.825245	0	50.0404	71.5093	90.1622	88.0648	80.4291	48.56	104.856	52.885	14.6525	35.602	34.5297	40.3736	45.8519	51.3892	49.465	53.029	3.65349	2.15286	1.58548	-0.0371175	0.183261	1.32301	8.39151	-0.979004	2.60818	1	0.642248	0.317152	-0.00283151	0.03377	0.166268	0.661835	-0.256388	0.603417	1.16993	1.078	1.078	1.078	1.09954	1	1	1.09954	1.09954	37.1347	30.889	37.8678	42.3382	42.475	43.461	46.2984	47.422	48.828
CM	78290	299	300	1.62665	10.9592	22.712	45.6011	68.8099	93.7514	113.344	123.719	137.284	1.62665	10.5311	14.7364	26.8445	40.1244	56.0711	67.4049	74.6722	83.5238	1.62665	2.19184	2.2712	3.04008	3.44049	3.75006	3.77812	3.53484	3.4321	1.62665	10.5311	14.7364	26.8445	39.7434	55.7229	67.4049	74.6722	83.5238	2.646	110.904	217.163	720.629	1579.54	3105.04	4543.42	5575.94	6976.22	1	1	1	1	0.990505	0.99379	1	1	1	1	0.960936	0.64884	0.588681	0.583119	0.598083	0.594695	0.603561	0.608402	1	0.960936	0.64884	0.588681	0.577583	0.594369	0.594695	0.603561	0.608402	1	0.967518	0.575633	0.551432	0.773239	0.794906	0.775988	0.803653	0.818408	0	54.1019	26.1321	69.4939	79.478	73.3426	40.8795	38.4681	53.3146	15.0066	36.0098	36.9257	39.124	49.4614	51.3532	50.5687	52.8568	2.646	1.36807	4.71401	1.45822	1.51179	1.20274	2.7248	3.09766	3.26657	1	0.586346	0.897781	0.350307	0.182613	0.286649	0.756087	0.782955	0.597421	1.16993	1.078	1.078	1.078	1.09954	1.16993	1	1.09954	1.09954	26.8604	30.3136	39.1138	42.9533	42.6466	44.1971	46.8552	48.0108	49.3413
CM	78290	300	301	3.07224	13.057	24.8062	49.9046	72.2473	95.8613	114.266	123.873	137.377	3.07224	9.00839	16.128	30.0694	42.2635	55.2115	68.2311	73.4886	83.8128	3.07224	2.6114	2.48062	3.32698	3.61237	3.83445	3.80888	3.53923	3.43443	3.07224	6.47393	16.128	30.0694	42.2635	55.2115	68.2311	73.4886	83.8128	9.43863	41.9118	260.114	904.168	1786.21	3048.31	4655.48	5400.57	7024.58	1	0.718656	1	1	1	1	1	1	1	1	0.689927	0.650161	0.602537	0.584984	0.575952	0.597123	0.593257	0.610093	1	0.49582	0.650161	0.602537	0.584984	0.575952	0.597123	0.593257	0.610093	1	0.699232	0.604814	0.590255	0.782149	0.784237	0.766705	0.800631	0.812882	0	151.257	19.3538	47.7982	27.7786	76.1231	35.6976	78.0706	10.2851	38.3198	37.2777	40.8547	40.7445	53.9313	51.0735	53.3078	53.5105	9.43863	-10.0325	10.7855	12.2384	13.7652	2.7532	6.36078	1.1306	5.19884	1	-0.876783	0.94349	0.671744	0.884755	0.239837	0.812108	0.206706	0.983931	1.16993	1.078	1.078	1.078	1.09954	1.16993	1	1.09954	1.09954	29.0193	33.6161	41.5436	44.3629	43.5979	45.6587	47.8187	48.8878	50.13
CM	78290	301	302	3.07224	10.7691	26.1568	54.2435	71.3629	97.2127	112.908	125.271	136.395	3.07224	5.99243	17.279	34.2977	39.323	53.6133	66.7561	72.8744	82.8101	3.07224	2.15381	2.61568	3.61623	3.56815	3.88851	3.76361	3.57916	3.40988	3.07224	4.75949	17.279	34.2977	37.8637	53.6133	66.7561	72.8744	82.8101	9.43863	22.6527	298.563	1176.33	1433.66	2874.39	4456.37	5310.68	6857.51	1	0.79425	1	1	0.962888	1	1	1	1	1	0.556449	0.660591	0.63229	0.551029	0.551505	0.591241	0.581735	0.607133	1	0.441959	0.660591	0.63229	0.530579	0.551505	0.591241	0.581735	0.607133	1	0.272849	0.60811	0.695782	0.77982	0.756507	0.760714	0.792391	0.80794	0	76.2506	5.18924	46.8613	122.531	73.4884	14.5625	60.9211	22.2924	57.7808	38.9506	42.5218	45.8085	54.6385	52.6924	57.3917	54.1378	9.43863	0.57268	13.5322	15.5684	-3.61452	3.8626	5.09733	6.6742	5.94195	1	0.237675	0.995901	0.683767	-0.537762	0.284209	0.967874	0.486014	0.92526	1.16993	1.078	1.16993	1.078	1.09954	1.16993	1	1.09954	1.09954	28.0029	37.3654	44.0601	45.3544	44.5097	47.0184	48.5777	49.7284	50.9401
CM	78290	302	303	1.75371	9.09753	28.4128	53.1102	79.2379	96.7237	111.518	123.89	134.822	1.75371	5.20337	15.9267	33.5736	45.5495	51.4293	65.218	71.3332	81.0952	1.75371	1.81951	2.84128	3.54068	3.96189	3.86895	3.71728	3.53972	3.37054	1.75371	5.20337	15.9267	33.5736	45.5495	51.4293	65.218	71.3332	81.0952	3.07551	27.0751	253.661	1127.19	2074.76	2644.97	4253.38	5088.42	6576.43	1	1	1	1	1	1	1	1	1	1	0.571955	0.560547	0.63215	0.574845	0.531714	0.584818	0.575778	0.601501	1	0.571955	0.560547	0.63215	0.574845	0.531714	0.584818	0.575778	0.601501	1	0.524023	0.567273	0.784932	0.776668	0.73102	0.758328	0.785311	0.803718	0	63.0431	78.5439	56.9209	28.0196	80.9962	28.903	34.0018	24.9632	55.4766	43.7258	43.0807	52.1164	56.2947	52.3695	58.1328	54.2	3.07551	1.11355	1.85591	1.85591	16.948	0.708969	2.5825	2.45939	2.38251	1	0.45332	0.198616	0.545797	0.882787	0.1565	0.875439	0.82902	0.906579	1.16993	1.078	1.16993	1.078	1.09954	1.16993	1.16993	1.09954	1.09954	33.4279	41.6347	46.4336	46.1448	45.654	48.3514	49.4539	50.7208	51.6744
CM	78290	303	304	1.43437	9.95922	33.5173	54.1956	81.6471	101.603	111.762	124.398	137.331	1.43437	6.40145	16.5716	32.4466	47.0652	56.3174	63.5488	71.6811	83.1628	1.43437	1.99184	3.35173	3.61304	4.08236	4.06413	3.72541	3.55422	3.43328	1.43437	6.40145	16.5716	31.8075	47.0652	56.3174	63.4559	71.6811	83.1628	2.05741	40.9785	274.616	1011.71	2215.13	3171.65	4026.65	5138.18	6916.06	1	1	1	0.980301	1	1	0.998537	1	1	1	0.642766	0.494419	0.598694	0.576447	0.554287	0.568607	0.576225	0.605564	1	0.642766	0.494419	0.586901	0.576447	0.554287	0.567775	0.576225	0.605564	1	0.452923	0.52613	0.837705	0.763108	0.717913	0.753022	0.779602	0.803105	0	5.68065	117.34	35.902	10.0802	40.6885	59.0478	24.4761	53.1213	58.2704	44.0088	48.5545	53.3216	58.4562	54.9819	58.2587	54.6464	2.05741	3.73303	-4.51781	3.29869	5.879	7.21469	1.47377	2.95211	3.66996	1	0.995089	-0.459263	0.810021	0.984564	0.758265	0.514323	0.910134	0.600122	1.16993	1.078	1.16993	1.16993	1.09954	1.16993	1.16993	1.09954	1.09954	34.2576	44.8466	48.0628	46.337	46.604	49.3803	50.1775	51.3907	52.3569
CM	78290	304	305	3.72446	11.7528	34.6419	57.8507	82.7922	102.384	112.76	126.325	140.669	3.72446	6.43491	18.1028	32.0007	46.0778	57.2061	64.3758	73.2024	83.8829	3.72446	2.35056	3.46419	3.85671	4.13961	4.09538	3.75867	3.60928	3.51672	3.72446	6.43491	18.1028	30.4311	45.6381	57.2061	64.3758	73.2024	83.8829	13.8716	41.408	327.711	926.05	2082.84	3272.54	4144.24	5358.58	7036.33	1	1	1	0.950951	0.990458	1	1	1	1	1	0.547521	0.522569	0.55316	0.556548	0.558738	0.570909	0.579478	0.596315	1	0.547521	0.522569	0.526028	0.551237	0.558738	0.570909	0.579478	0.596315	1	0.380493	0.616517	0.846198	0.75404	0.707996	0.747969	0.773441	0.799335	0	142.886	118.295	78.8975	99.9442	123.646	121.124	107.17	74.3151	38.7053	38.6325	41.0064	53.5687	54.999	53.4507	55.6514	54.0357	13.8716	-9.5871	-4.51782	3.65013	-1.65903	-4.57183	-4.68239	-3.69589	4.8048	1	-0.79744	-0.47401	0.192565	-0.172689	-0.554062	-0.516894	-0.295216	0.270347	1.16993	1.078	1.16993	1.16993	1.09954	1.16993	1.16993	1.09954	1.09954	43.3726	47.9141	49.2731	46.7576	47.6679	50.1635	50.9604	52.0595	52.992
CM	78290	305	306	0.784284	11.7492	36.8476	59.1903	82.8042	101.209	110.816	124.32	141.557	0.784284	9.78867	26.3313	37.3975	49.78	62.418	67.6301	77.7167	88.8018	0.784284	2.34985	3.68476	3.94602	4.14021	4.04838	3.69387	3.552	3.53892	0.784284	9.78867	26.3313	37.3975	49.78	62.418	67.6301	77.7167	88.8018	0.615102	95.818	693.336	1398.57	2478.05	3896.01	4573.83	6039.88	7885.76	1	1	1	1	1	1	1	1	1	1	0.833132	0.714599	0.631818	0.601177	0.616721	0.610291	0.625134	0.627323	1	0.833132	0.714599	0.631818	0.601177	0.616721	0.610291	0.625134	0.627323	1	0.774412	0.713596	0.813936	0.732691	0.699141	0.74721	0.770683	0.792466	0	92.7079	119.808	51.9648	9.33523	41.969	125.238	67.9156	47.8906	26.094	37.8715	38.7872	55.9594	52.0837	54.529	54.5819	52.378	0.615102	-0.137869	-2.31194	2.44715	2.89168	1.48662	-0.805626	0.507128	2.42576	1	-0.047244	-0.497091	0.616146	0.986756	0.743507	-0.576978	0.375973	0.670548	1.16993	1.078	1.16993	1.16993	1.09954	1.16993	1.16993	1.09954	1.09954	47.7661	49.4711	49.7363	46.9252	48.6693	50.6592	51.4331	52.4891	53.4036
CM	78290	306	307	1.4007	15.3878	43.4745	60.5938	86.4437	102.139	114.502	125.626	144.954	1.4007	13.6793	33.6597	37.2686	50.6676	63.6296	69.5434	79.3248	90.5511	1.4007	3.07755	4.34745	4.03959	4.32218	4.08558	3.81672	3.58932	3.62385	1.4007	13.6793	33.6597	35.6347	50.6676	63.6296	69.5434	79.3248	90.5511	1.96196	187.124	1132.98	1269.83	2567.21	4048.72	4836.28	6292.43	8199.51	1	1	1	0.956159	1	1	1	1	1	1	0.888973	0.774241	0.615055	0.586135	0.622968	0.607357	0.631436	0.624689	1	0.888973	0.774241	0.588091	0.586135	0.622968	0.607357	0.631436	0.624689	1	0.877994	0.809335	0.774866	0.682871	0.691117	0.739904	0.769788	0.784547	0	77.945	106.103	61.5272	20.0986	86.6721	44.6711	61.3315	41.948	28.3342	39.7874	45.2245	56.5318	53.7859	59.1069	55.1222	52.2256	1.96196	1.29384	-2.87931	1.46095	5.81896	0.139388	4.45252	1.40464	4.35606	1	0.20885	-0.277371	0.476741	0.939102	0.0580509	0.711154	0.479742	0.743752	1.16993	1.16993	1.16993	1.16993	1.09954	1.16993	1.16993	1.09954	1.09954	49.3495	50.7548	49.3489	46.8912	49.4316	50.8202	51.7889	52.8793	53.769
CM	78290	307	308	2.61541	19.3153	44.0127	70.1404	87.6262	102.421	114.793	125.724	150.054	2.61541	16.2138	35.7004	46.1686	50.8532	64.5937	70.3377	79.9123	95.1319	2.61541	3.86306	4.40127	4.67602	4.38131	4.09683	3.82642	3.59211	3.75136	2.61541	16.2138	35.7004	46.1686	50.8532	64.5937	70.3377	79.9123	95.1319	6.84036	262.887	1274.52	2131.54	2586.05	4172.35	4947.39	6385.97	9050.08	1	1	1	1	1	1	1	1	1	1	0.839427	0.811138	0.658232	0.580343	0.63067	0.612737	0.635617	0.633983	1	0.839427	0.811138	0.658232	0.580343	0.63067	0.612737	0.635617	0.633983	1	0.813119	0.876252	0.72225	0.632952	0.687477	0.735307	0.771784	0.791166	0	99.6381	69.495	50.5945	64.7932	52.9107	15.3319	16.8876	58.1223	32.9312	37.9246	52.0289	57.3297	52.3711	59.1279	54.4703	53.6014	6.84036	-2.33314	1.77637	18.1754	2.87732	2.65311	4.26683	3.7503	8.9793	1	-0.167424	0.350289	0.634804	0.425887	0.60306	0.96441	0.956877	0.528107	1.16993	1.16993	1.16993	1.16993	1.09954	1.16993	1.16993	1.09954	1.09954	49.487	51.2325	48.3999	46.9937	50.0306	51.0177	52.2351	53.1086	54.0979
CM	78290	308	309	3.22794	23.558	44.2364	71.6879	91.6441	101.803	114.439	127.372	151.285	3.22794	18.7082	35.0625	47.2481	55.4186	62.5232	70.1348	81.5381	95.3375	3.22794	4.71161	4.42364	4.77919	4.58221	4.07212	3.81462	3.6392	3.78211	3.22794	18.7082	34.0135	47.2481	55.4186	62.2523	70.1348	81.5381	95.3375	10.4196	349.998	1156.92	2232.38	3071.22	3875.35	4918.88	6648.46	9089.25	1	1	0.970081	1	1	0.995667	1	1	1	1	0.794134	0.792617	0.65908	0.604715	0.614158	0.61286	0.640157	0.630187	1	0.794134	0.768903	0.65908	0.604715	0.611497	0.61286	0.640157	0.630187	1	0.672703	0.912994	0.651685	0.60212	0.684279	0.738065	0.7835	0.803009	0	90.7548	66.4531	31.3826	6.79183	90.9475	25.2516	23.1086	55.1822	33.0045	46.189	53.5035	59.9415	55.4338	59.1977	54.9161	54.8956	10.4196	-0.291643	3.66123	11.4719	21.262	-0.106639	6.60197	12.6579	7.08779	1	-0.013174	0.399499	0.853709	0.992982	-0.0165371	0.904443	0.919762	0.570969	1	1.16993	1.16993	1.16993	1.09954	1.16993	1.16993	1.09954	1.09954	49.5951	51.2789	47.0822	47.1898	50.5138	51.2437	52.4814	53.4298	54.3781
CM	78290	309	310	3.7209	22.8891	46.0979	71.0394	90.6317	101.007	114.572	128.916	152.041	3.7209	18.403	32.9636	44.2332	54.1877	61.077	69.5315	80.0157	92.8716	3.7209	4.57783	4.60979	4.73596	4.53158	4.0403	3.81906	3.68331	3.80102	3.7209	18.403	29.9608	43.9448	54.1877	61.077	69.5315	80.0157	92.8716	13.8451	338.672	897.647	1931.15	2936.3	3730.4	4834.62	6402.51	8625.14	1	1	0.908904	0.99348	1	1	1	1	1	1	0.804008	0.715078	0.622658	0.597889	0.604679	0.60688	0.620681	0.610834	1	0.804008	0.649938	0.618598	0.597889	0.604679	0.60688	0.620681	0.610834	1	0.748223	0.863036	0.595255	0.59691	0.698787	0.755501	0.803659	0.821666	0	56.8102	92.4398	84.6801	46.7054	50.0984	63.6209	96.7391	115.304	41.3681	43.541	59.6847	59.8818	56.9938	58.963	56.6227	55.1811	13.8451	5.21246	-0.806135	0.889881	5.65303	5.80534	5.55711	-2.08361	-6.33635	1	0.547415	-0.042569	0.0927166	0.68575	0.641471	0.444308	-0.117349	-0.427419	1.41504	1.16993	1.16993	1.16993	1.09954	1.16993	1.16993	1.09954	1.09954	51.158	50.6322	46.1794	47.5859	50.7259	51.5696	52.7504	53.7174	54.5734
CM	78290	310	311	4.42282	25.0984	47.4411	71.055	89.4602	99.0668	112.571	129.808	152.012	4.42282	20.6716	29.8121	40.7384	52.8982	58.0707	67.988	79.035	92.603	4.42282	5.01968	4.74411	4.737	4.47301	3.96267	3.75236	3.70879	3.80031	4.42282	20.6716	29.2813	40.7384	52.8982	58.0707	67.988	79.035	92.603	19.5613	427.315	857.395	1659.62	2798.22	3372.21	4622.36	6246.54	8575.32	1	1	0.982194	1	1	1	1	1	1	1	0.823622	0.628403	0.573336	0.591304	0.586177	0.603957	0.608863	0.609181	1	0.823622	0.617214	0.573336	0.591304	0.586177	0.603957	0.608863	0.609181	1	0.848719	0.682646	0.55274	0.628655	0.736364	0.791026	0.830442	0.852514	0	43.8002	32.1166	79.3123	39.31	73.025	10.9169	77.3369	21.4126	55.3527	47.0654	67.414	59.5041	60.9129	59.8742	56.5679	57.8932	19.5613	18.9303	18.9701	3.06483	8.72429	2.29886	7.46887	4.47218	15.2039	1	0.721758	0.846968	0.185456	0.77373	0.291954	0.981903	0.219218	0.930975	1.41504	1.16993	1.16993	1.16993	1.09954	1.16993	1.16993	1.09954	1.09954	54.1842	50.0015	45.6523	48.4021	50.9562	51.8254	52.9921	53.9654	54.8947
CM	78290	311	312	5.32824	28.0867	45.2061	71.0559	86.7516	99.1139	110.238	129.566	152.869	5.32824	25.2018	26.9103	37.2321	50.0979	55.8981	65.6795	77.1105	88.5135	5.32824	5.61734	4.52061	4.73706	4.33758	3.96456	3.67461	3.70189	3.82172	5.32824	25.2018	23.4069	37.2321	50.0979	55.8981	65.6795	77.1105	86.2218	28.3901	635.13	547.881	1386.23	2509.8	3124.6	4313.8	5946.02	7434.19	1	1	0.869809	1	1	1	1	1	0.974109	1	0.897286	0.595281	0.523983	0.577487	0.563978	0.595796	0.595143	0.579016	1	0.897286	0.517781	0.523983	0.577487	0.563978	0.595796	0.595143	0.564024	1	0.876525	0.488722	0.542671	0.693391	0.784787	0.835681	0.858449	0.878316	0	18.6232	173.996	133.286	60.7932	123.742	85.2326	135.267	143.801	46.6152	51.2796	64.4627	58.9071	64.2698	58.7079	54.858	59.7943	28.3901	37.4205	-11.5932	-16.161	4.45697	-13.2292	0.925667	-15.8271	-22.6999	1	0.947639	-0.994515	-0.68564	0.487963	-0.55546	0.0831113	-0.71039	-0.806973	1.41504	1.16993	1.16993	1.16993	1.09954	1.16993	1.16993	1.09954	1.09954	51.7383	47.943	44.9594	48.9905	50.8366	51.9957	53.2334	54.1996	55.2392
CM	78290	312	313	6.85814	24.6974	50.8251	68.3109	83.1055	95.4773	106.409	130.739	156.061	6.85814	21.7193	30.043	35.5603	49.3198	55.5811	65.4808	81.3123	91.6283	6.85814	4.93948	5.08251	4.55406	4.15528	3.81909	3.54696	3.7354	3.90152	6.85814	21.7193	30.043	35.5603	49.3198	55.5811	65.4808	81.3123	91.6283	47.0341	471.73	902.584	1264.53	2432.44	3089.26	4287.74	6611.69	8395.75	1	1	1	1	1	1	1	1	1	1	0.879418	0.591107	0.520565	0.59346	0.582139	0.615371	0.621944	0.587132	1	0.879418	0.591107	0.520565	0.59346	0.582139	0.615371	0.621944	0.587132	1	0.881511	0.452175	0.62801	0.791696	0.852599	0.889533	0.901702	0.898657	0	48.3989	77.0126	88.139	84.7224	110.1	127.715	68.0131	151.931	44.5809	62.8229	66.1618	57.5742	64.6546	58.2411	56.6899	60.6179	47.0341	8.82883	16.8727	0.575312	1.06111	-3.98693	-6.28689	16.6923	-51.5594	1	0.663941	0.224736	0.0324746	0.091981	-0.343659	-0.611728	0.374395	-0.882381	1.41504	1.16993	1.16993	1.16993	1.09954	1.16993	1.16993	1.09954	1.09954	49.7191	45.5672	44.8744	49.6299	50.964	52.4356	53.4213	54.5072	55.7239
CM	78290	313	314	2.55905	20.6784	48.1299	68.0861	78.2451	90.8805	103.814	127.727	151.837	2.55905	16.355	31.7519	42.1117	49.771	58.6453	70.37	86.1521	95.7967	2.55905	4.13568	4.81299	4.53907	3.91225	3.63522	3.46047	3.64933	3.79594	2.55905	15.4206	31.7519	42.1117	49.771	58.6453	70.37	86.1521	95.7967	6.54871	237.793	1008.18	1773.4	2477.15	3439.27	4951.94	7422.18	9177.01	1	0.942867	1	1	1	1	1	1	1	1	0.79092	0.659713	0.618507	0.636091	0.645302	0.677847	0.674504	0.630916	1	0.745733	0.659713	0.618507	0.636091	0.645302	0.677847	0.674504	0.630916	1	0.911148	0.61427	0.750938	0.862068	0.902189	0.927846	0.930529	0.908923	0	91.9168	49.2332	50.0703	108.171	70.2222	65.1072	83.8113	125.408	55.7074	61.7975	67.5726	59.8706	63.4942	57.7337	57.2958	59.6092	6.54871	-0.243019	6.95631	10.8955	-1.5943	1.95812	4.5924	1.06092	-3.90668	1	-0.0334486	0.652982	0.641848	-0.311859	0.338373	0.420922	0.107803	-0.579401	1.41504	1.16993	1.16993	1.16993	1.09954	1.16993	1.16993	1.09954	1.09954	46.3613	42.8854	45.1452	50.2587	51.2349	52.7219	53.7883	54.8208	56.1818
CM	78290	314	315	5.93017	23.2087	48.1503	67.7425	78.1182	91.6828	106.027	129.152	154.867	5.93017	14.7352	30.07	42.6176	50.507	60.218	71.5328	86.2606	99.9595	5.93017	4.64175	4.81503	4.51617	3.90591	3.66731	3.53423	3.69005	3.87168	5.93017	13.1143	29.9858	42.6176	50.507	60.218	71.5328	86.2606	99.9595	35.1669	171.986	899.147	1816.26	2550.96	3626.21	5116.94	7440.89	9991.91	1	0.890002	0.997199	1	1	1	1	1	1	1	0.634898	0.624504	0.629112	0.646545	0.656808	0.674667	0.667901	0.645453	1	0.56506	0.622754	0.629112	0.646545	0.656808	0.674667	0.667901	0.645453	1	0.513292	0.682582	0.807418	0.891682	0.922647	0.94301	0.940894	0.910635	0	118.961	74.0593	75.4485	77.3004	91.627	123.949	143.691	63.0185	38.8505	66.5687	64.3777	59.5465	61.3942	58.2312	56.3411	58.9845	35.1669	-14.6139	4.20109	3.30097	3.17083	-0.56596	-15.8034	-19.0394	15.0366	1	-0.484208	0.274643	0.25125	0.219839	-0.0283924	-0.558461	-0.80584	0.453703	1.41504	1.16993	1.16993	1.16993	1.09954	1.16993	1.16993	1.09954	1.09954	48.0043	41.7266	46.0627	50.7571	51.804	53.1741	54.2316	55.1364	56.8068
CM	78290	315	316	7.4111	22.3427	45.9566	64.3618	73.9684	87.4725	104.709	126.914	152.205	7.4111	14.0586	28.3395	42.8351	48.351	59.9221	72.8988	87.0483	101.22	7.4111	4.46854	4.59566	4.29079	3.69842	3.4989	3.49031	3.62611	3.80514	7.4111	14.0586	28.3395	42.8351	48.1031	59.9221	72.8988	87.0483	101.22	54.9244	197.644	803.127	1834.84	2313.9	3590.66	5314.24	7577.41	10245.5	1	1	1	1	0.994873	1	1	1	1	1	0.629225	0.616658	0.665536	0.653671	0.68504	0.696202	0.685884	0.665023	1	0.629225	0.616658	0.665536	0.650319	0.68504	0.696202	0.685884	0.665023	1	0.381221	0.790878	0.878825	0.928035	0.94919	0.956296	0.956051	0.912063	0	71.9611	108.929	76.1049	31.8326	47.5418	118.852	29.4793	102.156	44.7097	77.6717	63.2734	64.061	62.1501	57.8813	59.2084	59.2089	54.9244	11.6218	-8.98317	4.53729	11.2097	8.60413	-16.4956	23.8224	-5.1009	1	0.309662	-0.3244	0.240144	0.849592	0.675052	-0.482549	0.870533	-0.210581	1.41504	1.16993	1.16993	1.16993	1.09954	1.16993	1.16993	1.09954	1.09954	43.8919	41.3031	47.6024	51.2744	52.2814	53.5903	54.6261	55.5938	57.4334
CM	82209	269	27	2.36777	13.8342	25.5834	40.7193	52.1416	73.2924	83.6168	95.2642	117.825	2.36777	6.17038	10.1907	22.8568	31.4749	47.3655	51.8234	62.4025	72.41	2.36777	2.76683	2.55834	2.71462	2.60708	2.9317	2.78723	2.72184	2.94562	2.36777	6.17038	10.1907	22.8568	31.4749	47.3655	51.8234	62.4025	71.0571	5.60631	38.0736	103.85	522.432	990.67	2243.49	2685.66	3894.07	5049.11	1	1	1	1	1	1	1	1	0.981316	1	0.446025	0.398332	0.561325	0.603643	0.646253	0.619772	0.655047	0.614556	1	0.446025	0.398332	0.561325	0.603643	0.646253	0.619772	0.655047	0.603074	1	0.560703	0.372573	0.68071	0.855552	0.883808	0.924693	0.933017	0.916896	0	142.749	16.9905	42.4216	90.2749	65.3957	70.6525	56.5717	155.698	82.1368	75.0604	63.0773	58.8242	56.1421	61.0884	55.301	54.8382	5.60631	-3.28575	4.35362	8.03605	-0.0201394	2.78988	2.38992	3.73846	-19.0355	1	-0.79599	0.956353	0.738201	-0.0047985	0.416349	0.331297	0.550892	-0.911392	1.22239	1.19265	1.19265	1.19265	1.09954	1.19265	1.19265	1.09954	1	29.1372	33.2804	37.0266	39.0466	39.4096	40.4795	41.5517	42.6356	43.6683
CM	82209	270	28	2.13036	13.7094	25.8736	41.5075	52.5563	73.204	84.6704	96.4905	116.648	2.13036	8.88252	10.9756	24.368	30.428	47.5294	53.8329	63.3449	71.3569	2.13036	2.74189	2.58736	2.76716	2.62782	2.92816	2.82235	2.75687	2.91619	2.13036	8.88252	10.9756	24.368	30.428	47.5294	53.8329	63.3449	70.0918	4.53844	78.8991	120.464	593.8	925.864	2259.05	2897.98	4012.58	4912.86	1	1	1	1	1	1	1	1	0.982271	1	0.647912	0.424202	0.587075	0.57896	0.649274	0.635793	0.656488	0.611731	1	0.647912	0.424202	0.587075	0.57896	0.649274	0.635793	0.656488	0.600885	1	0.660705	0.377005	0.752577	0.856434	0.893751	0.923549	0.927899	0.909358	0	115.452	111.712	147.953	60.2963	144.608	101.937	85.6165	77.9984	59.3567	65.8606	52.4633	53.4089	52.8863	56.2549	52.641	53.9499	4.53844	-2.05359	-2.09467	-5.69877	2.93723	-3.95856	-1.50761	0.585204	0.527315	1	-0.429755	-0.369935	-0.847616	0.495515	-0.815204	-0.206842	0.0764312	0.207938	1.22239	1.19265	1.19265	1.19265	1.09954	1.19265	1.19265	1.09954	1	31.4333	35.2986	38.3736	39.6897	40.1469	41.0731	42.2353	43.2621	44.3318
CM	82209	271	29	2.35472	14.463	25.0409	40.8173	55.7879	73.0016	84.4627	97.5677	115.435	2.35472	8.64111	13.0186	27.3858	36.4315	48.911	56.6884	66.4884	72.5321	2.35472	2.8926	2.50409	2.72115	2.78939	2.92006	2.81542	2.78765	2.88587	2.35472	8.64111	13.0186	27.3858	36.4315	47.51	56.6884	66.4884	71.106	5.5447	74.6687	169.483	749.98	1327.26	2257.2	3213.58	4420.71	5056.06	1	1	1	1	1	0.971356	1	1	0.980338	1	0.597462	0.519893	0.670935	0.653037	0.67	0.671165	0.681459	0.628338	1	0.597462	0.519893	0.670935	0.653037	0.650808	0.671165	0.681459	0.615984	1	0.727992	0.489223	0.844095	0.848189	0.903717	0.923446	0.919708	0.902814	0	101.336	154.233	119.619	89.5987	45.5641	82.8511	81.3981	72.3762	83.8004	71.2456	53.8642	55.8125	57.0202	56.2093	52.4428	57.6358	5.5447	-1.33484	-2.75182	-1.67603	0.088432	3.17836	0.563409	1.12968	0.654177	1	-0.196564	-0.900567	-0.494225	0.00700404	0.700111	0.124449	0.149568	0.302766	1.22239	1.19265	1.19265	1.19265	1.09954	1.19265	1.19265	1	1	34.3984	36.9083	39.7035	40.1465	41.0119	41.5522	42.8568	43.8538	44.9743
CM	82209	272	30	5.23794	14.9672	25.8356	40.006	57.8756	72.3961	83.7101	100.414	116.12	5.23794	8.89869	17.1737	28.9329	41.7148	50.1855	59.2595	72.0016	74.2463	5.23794	2.99344	2.58356	2.66707	2.89378	2.89584	2.79034	2.86896	2.903	5.23794	8.89869	17.1737	28.7855	41.7148	50.1855	59.2595	72.0016	74.2463	27.436	79.1866	294.937	828.604	1740.13	2518.58	3511.68	5184.22	5512.51	1	1	1	0.994906	1	1	1	1	1	1	0.594546	0.664732	0.723213	0.720767	0.693206	0.707913	0.71705	0.639393	1	0.594546	0.664732	0.719529	0.720767	0.693206	0.707913	0.71705	0.639393	1	0.456739	0.615031	0.896369	0.845086	0.907433	0.920338	0.912122	0.899871	0	91.7289	35.2508	87.5565	43.5963	51.7899	32.1661	60.3387	50.6399	74.5682	62.5949	52.8758	52.8499	57.0744	53.4272	50.9184	57.5524	27.436	-0.451788	13.4716	0.344673	16.8519	5.6674	7.10402	13.4804	10.0982	1	-0.03017	0.816633	0.0426344	0.724217	0.618547	0.846508	0.494872	0.634193	1.22239	1.19265	1.19265	1.19265	1.09954	1.19265	1.19265	1.09954	1	38.1127	38.3798	40.6689	40.5449	41.5195	42.1313	43.2865	44.3299	45.5856
CM	82209	273	31	1.74336	11.57	24.0309	38.2783	58.3716	68.4794	80.3074	96.9131	113.836	1.74336	6.13534	16.0666	27.5258	42.8265	45.7916	56.2795	69.2092	70.8594	1.74336	2.314	2.40309	2.55188	2.91858	2.73918	2.67691	2.76895	2.84591	1.74336	6.13534	16.0666	27.5258	42.8265	45.7916	56.2795	69.2092	70.8594	3.03932	37.6424	258.137	757.668	1834.11	2096.87	3167.38	4789.91	5021.05	1	1	1	1	1	1	1	1	1	1	0.530279	0.668581	0.719096	0.733688	0.668691	0.700801	0.714137	0.622467	1	0.530279	0.668581	0.719096	0.733688	0.668691	0.700801	0.714137	0.622467	1	0.517135	0.76833	0.911204	0.844849	0.904788	0.915429	0.909086	0.900364	0	102.567	113.025	76.7926	86.4574	93.0056	81.1096	73.4951	144.076	73.5289	59.6799	52.6417	50.5639	56.9412	52.1733	50.688	57.0923	3.03932	-0.698223	-2.3411	1.39818	0.617683	-0.120771	0.494451	0.860542	-4.17074	1	-0.217574	-0.391127	0.228477	0.0617909	-0.0524332	0.154545	0.284098	-0.809791	1.22239	1.19265	1.19265	1.19265	1.09954	1.19265	1.19265	1.09954	1	33.3202	38.7222	41.1895	40.8984	41.8504	42.5681	43.6594	44.6495	46.0963
CM	82209	274	32	2.24306	11.7493	26.8851	38.3075	59.4582	69.7827	81.4301	103.991	115.345	2.24306	8.27323	20.8821	28.9242	44.0842	48.6198	58.9112	69.0267	70.5646	2.24306	2.34986	2.68851	2.55383	2.97291	2.79131	2.71434	2.97117	2.88363	2.24306	8.27323	20.8821	28.9242	44.0842	48.6198	58.9112	67.0696	67.3933	5.03131	68.4463	436.064	836.609	1943.41	2363.88	3470.53	4498.34	4541.86	1	1	1	1	1	1	1	0.971648	0.955058	1	0.704148	0.776717	0.755054	0.741431	0.696731	0.723458	0.663777	0.61177	1	0.704148	0.776717	0.755054	0.741431	0.696731	0.723458	0.644957	0.584276	1	0.785722	0.84823	0.897271	0.849994	0.90353	0.914692	0.898741	0.900997	0	69.949	63.9063	24.9988	36.1682	55.1882	46.9292	68.8586	124.427	70.2945	54.3018	51.6638	50.1602	57.3832	51.2368	51.3036	58.1162	5.03131	1.47859	4.53591	3.60349	5.12459	3.90134	4.39022	7.13629	-4.12399	1	0.342857	0.43984	0.906317	0.807288	0.570883	0.682902	0.360671	-0.565349	1.22239	1.19265	1.19265	1.19265	1.09954	1.19265	1.19265	1.09954	1	39.2283	40.7729	41.9297	41.4527	42.2793	43.206	44.1948	45.1523	46.5833
CM	82209	275	33	2.88393	12.1641	27.798	38.8469	59.4946	70.961	82.7811	102.938	114.57	2.88393	8.09634	22.8424	27.7499	44.1341	50.1753	59.5713	67.8418	69.2664	2.88393	2.43282	2.7798	2.58979	2.97473	2.83844	2.75937	2.94109	2.86426	2.88393	8.09634	22.8424	27.1605	44.1341	50.1753	59.5713	65.6523	67.4623	8.31706	65.5507	521.773	737.694	1947.82	2517.56	3548.74	4310.22	4551.16	1	1	1	0.978763	1	1	1	0.967726	0.973954	1	0.665593	0.821726	0.71434	0.741817	0.707084	0.719624	0.659054	0.604575	1	0.665593	0.821726	0.699169	0.741817	0.707084	0.719624	0.637784	0.588828	1	0.615342	0.878355	0.859377	0.865051	0.904429	0.91254	0.893617	0.904652	0	115.723	49.8944	122.581	43.3891	63.6933	23.1951	40.9012	64.0591	61.7024	43.1723	47.7738	48.5966	53.5607	49.7882	51.7091	59.0799	8.31706	-3.32682	5.86317	-4.32106	4.77706	4.37276	9.52715	2.59476	1.85251	1	-0.434019	0.644198	-0.53849	0.726706	0.443176	0.919169	0.75584	0.437444	1.22239	1.19265	1.19265	1.19265	1.09954	1.19265	1.19265	1	1	39.482	41.4487	41.8852	41.7629	42.5167	43.6226	44.5893	45.6223	47.0278
CM	82209	276	34	2.8589	10.5778	26.3543	41.3249	58.5386	69.9997	83.1047	100.972	114.394	2.8589	7.86605	22.6861	29.7594	42.7415	50.0629	59.808	66.0156	67.6208	2.8589	2.11557	2.63543	2.75499	2.92693	2.79999	2.77016	2.88491	2.85985	2.8589	7.86605	22.6861	29.7594	41.296	50.0629	59.808	63.9159	67.6208	8.17331	61.8748	514.658	885.621	1705.36	2506.29	3576.99	4085.24	4572.57	1	1	1	1	0.966181	1	1	0.968195	1	1	0.743635	0.860812	0.720132	0.730142	0.715187	0.71967	0.653802	0.591121	1	0.743635	0.860812	0.720132	0.705449	0.715187	0.71967	0.633008	0.591121	1	0.615801	0.925124	0.798529	0.883587	0.909868	0.908473	0.89165	0.909099	0	39.1985	69.3369	100.388	115.117	103.878	88.1983	127.467	86.6336	60.3045	39.3451	47.1747	50.9732	51.2532	47.6918	54.3471	59.0838	8.17331	2.87503	1.4529	-2.76406	-2.33958	-1.31838	0.28831	-1.59576	0.454551	1	0.774961	0.352872	-0.180313	-0.424466	-0.239854	0.0314401	-0.608303	0.0587208	1.22239	1.19265	1.19265	1.19265	1.09954	1.19265	1.19265	1	1	41.7558	42.4987	41.7656	42.3798	42.7132	44.0465	45.0114	46.1266	47.4517
CM	82209	277	35	1.84077	10.8684	25.0388	42.9084	57.4289	68.7429	85.4464	101.153	114.503	1.84077	8.82686	20.6947	32.8791	41.4186	50.4527	63.3926	65.4801	69.4579	1.84077	2.17367	2.50388	2.86056	2.87145	2.74972	2.84821	2.89008	2.86258	1.84077	8.82686	20.4303	32.8791	41.4186	50.4527	63.3926	65.4801	69.4579	3.38843	77.9134	417.396	1081.03	1715.5	2545.47	4018.62	4287.64	4824.4	1	1	0.987221	1	1	1	1	1	1	1	0.81216	0.826506	0.766262	0.721216	0.733932	0.741899	0.647338	0.606601	1	0.81216	0.815944	0.766262	0.721216	0.733932	0.741899	0.647338	0.606601	1	0.824547	0.922824	0.797392	0.899508	0.917073	0.90836	0.897775	0.916112	0	67.2873	67.4857	27.3676	21.4593	39.7831	15.8136	47.739	30.8599	52.5212	42.9991	46.4914	53.5008	49.8383	47.5158	55.6257	59.0722	3.38843	2.23842	1.08789	7.2622	2.99674	2.26642	9.21073	3.76323	4.69016	1	0.38611	0.382914	0.888076	0.930678	0.768472	0.962153	0.672509	0.858424	1.22239	1.19265	1.19265	1.19265	1.09954	1.19265	1.19265	1	1	39.8248	42.958	41.6275	42.566	43.0692	44.2679	45.3216	46.615	47.8419
CM	82209	278	36	1.92262	12.4609	26.7082	46.8016	56.9094	68.7374	85.3431	102.266	115.896	1.92262	11.0362	21.6807	37.244	40.063	50.5784	63.3603	65.1697	68.608	1.92262	2.49218	2.67082	3.1201	2.84547	2.74949	2.84477	2.92189	2.89739	1.92262	11.0362	21.6807	37.244	40.0615	50.5784	63.3603	65.1697	68.608	3.69647	121.799	470.052	1387.11	1604.92	2558.18	4014.52	4247.08	4707.06	1	1	1	1	0.999962	1	1	1	1	1	0.885669	0.81176	0.795785	0.703979	0.735821	0.742418	0.637254	0.591981	1	0.885669	0.81176	0.795785	0.703953	0.735821	0.742418	0.637254	0.591981	1	0.896739	0.871732	0.820124	0.900767	0.917416	0.90924	0.903062	0.917116	0	18.9573	68.8193	44.4429	97.9499	68.0513	56.1799	25.948	97.6001	47.5305	43.3318	43.8369	53.6627	48.5846	47.4619	55.2824	59.8063	3.69647	6.24293	2.43841	7.87071	-0.351323	1.31882	1.85927	5.10737	-0.822119	1	0.945761	0.361311	0.713949	-0.138307	0.373777	0.556587	0.899191	-0.132259	1.22239	1.19265	1.19265	1.19265	1.09954	1.19265	1.19265	1	1	43.5736	43.6568	41.9865	42.8931	43.5295	44.6468	45.6374	47.1497	48.2718
CM	82209	279	37	2.65789	15.1359	26.5582	47.709	58.0334	69.6808	92.2415	103.596	117.509	2.65789	13.4469	21.501	37.4458	41.7121	52.2504	62.2201	64.1077	69.7161	2.65789	3.02717	2.65582	3.1806	2.90167	2.78723	3.07472	2.95988	2.93774	2.65789	13.4469	21.501	37.4458	41.7121	52.2504	60.9421	60.8989	69.7161	7.06437	180.819	462.291	1402.19	1739.9	2730.1	3713.94	3708.68	4860.34	1	1	1	1	1	1	0.97946	0.949946	1	1	0.888414	0.809579	0.784881	0.71876	0.749853	0.674535	0.618826	0.593281	1	0.888414	0.809579	0.784881	0.71876	0.749853	0.66068	0.587851	0.593281	1	0.860511	0.858735	0.845739	0.905924	0.924782	0.904897	0.909537	0.91654	0	70.8344	30.6628	34.8905	62.218	54.0796	64.5928	117.528	115.213	33.3494	40.886	42.6946	53.7831	47.1062	47.8967	56.2121	58.5182	7.06437	4.01177	4.05257	6.16979	3.77443	4.469	10.0592	-3.99499	-4.00401	1	0.3283	0.860183	0.820247	0.466109	0.586661	0.429048	-0.462188	-0.425983	1.22239	1.19265	1.19265	1.19265	1.09954	1.19265	1.19265	1	1	42.6072	43.0866	41.7926	42.7814	43.8143	44.8792	45.8822	47.4133	48.642
CM	82209	280	38	1.29767	15.6339	26.6828	47.3305	58.7969	70.617	90.774	102.406	117.892	1.29767	14.9724	20.1531	37.1078	43.3131	52.8627	61.0436	62.7794	71.6368	1.29767	3.12678	2.66828	3.15536	2.93984	2.82468	3.0258	2.92589	2.94729	1.29767	14.9724	19.9385	37.1078	43.3131	52.8627	59.4531	60.9009	71.6368	1.68395	224.174	397.546	1376.99	1876.03	2794.46	3534.67	3708.92	5131.83	1	1	0.989353	1	1	1	0.973945	0.970078	1	1	0.95769	0.755286	0.784015	0.736658	0.748583	0.672479	0.613042	0.60765	1	0.95769	0.747244	0.784015	0.736658	0.748583	0.654957	0.594699	0.60765	1	0.947424	0.813747	0.861914	0.908634	0.924166	0.902186	0.914954	0.917164	0	23.6347	108.59	38.7893	63.2417	86.8698	106.051	18.8174	36.5294	20.6353	40.3138	44.0948	51.5498	47.4104	50.0725	58.7678	58.4921	1.68395	3.75184	-1.15105	2.30554	1.9989	0.254675	-0.427089	1.80369	3.16987	1	0.91612	-0.318789	0.779455	0.450228	0.0546059	-0.276485	0.946552	0.803551	1.22239	1.19265	1.19265	1.19265	1.09954	1.19265	1.19265	0.893085	1	44.7323	42.3217	41.9201	42.8727	44.1661	45.2174	46.3179	47.8248	49.0526
CM	82209	281	39	3.14942	15.7764	30.747	47.9607	59.4218	72.5269	90.3939	103.816	118.651	3.14942	15.0509	23.4857	36.008	43.8931	54.0244	60.0938	61.9059	70.7408	3.14942	3.15529	3.0747	3.19738	2.97109	2.90107	3.01313	2.96618	2.96627	3.14942	15.0509	23.4857	34.6335	43.8931	54.0244	58.5669	61.9059	69.7111	9.91886	226.53	551.576	1199.48	1926.6	2918.64	3430.09	3832.35	4859.64	1	1	1	0.961829	1	1	0.974592	1	0.985444	1	0.954013	0.763835	0.750781	0.73867	0.744889	0.6648	0.596303	0.596211	1	0.954013	0.763835	0.722123	0.73867	0.744889	0.647908	0.596303	0.587533	1	0.960258	0.691881	0.873085	0.911695	0.917364	0.899794	0.919369	0.916442	0	29.7333	50.2018	167.022	60.1444	92.5092	73.7761	87.1418	142.843	22.2563	43.9294	50.2436	50.7893	46.5826	54.5766	59.9761	61.2091	9.91886	3.93859	10.8091	-5.91684	3.01434	-0.442272	0.807411	0.425217	-5.16264	1	0.868344	0.640085	-0.974457	0.497815	-0.0437806	0.279392	0.0498641	-0.796985	1.22239	1.19265	1.19265	1.19265	1.09954	1.19265	1.19265	0.893085	1	44.0522	41.0324	42.3203	42.7847	44.4334	45.514	46.7312	48.1592	49.4007
CM	82209	282	40	3.43331	14.1704	32.04	46.5606	57.8746	74.578	90.2844	103.635	117.744	3.43331	12.3838	25.2365	33.5796	43.0364	56.4542	58.5714	62.4415	68.675	3.43331	2.83409	3.204	3.10404	2.89373	2.98312	3.00948	2.961	2.94361	3.43331	12.3625	25.2365	33.5796	43.0364	56.4542	58.5714	62.4415	66.9625	11.7876	152.831	636.881	1127.59	1852.13	3187.08	3430.61	3898.94	4483.98	1	0.99828	1	1	1	1	1	1	0.975065	1	0.873915	0.787656	0.721203	0.743616	0.756983	0.648743	0.602514	0.583255	1	0.872412	0.787656	0.721203	0.743616	0.756983	0.648743	0.602514	0.568712	1	0.947648	0.730667	0.880545	0.915689	0.912235	0.904177	0.923838	0.913397	0	105.342	24.118	48.0946	50.148	24.4413	8.51577	17.6762	149.311	35.9973	45.3196	55.2509	50.1641	47.2898	56.8369	60.6122	60.7496	11.7876	-1.40201	13.9208	4.01123	3.52495	16.2551	10.322	9.70947	-6.62257	1	-0.264576	0.912706	0.667903	0.640807	0.910386	0.988975	0.952788	-0.859949	1.22239	1.19265	1.19265	1.19265	1	1.19265	1.19265	0.893085	1	43.3185	40.297	42.3701	43.1063	44.5953	45.7943	47.2245	48.5396	49.7972
CM	82209	283	41	4.59758	14.2473	34.3406	44.4484	56.2764	72.8821	89.8054	103.435	116.814	4.59758	12.4336	28.094	30.9265	42.0072	55.2185	57.038	60.7599	66.7094	4.59758	2.84947	3.43406	2.96323	2.81382	2.91529	2.99351	2.95528	2.92034	4.59758	12.4336	28.094	30.9265	42.0072	55.2185	57.038	60.7599	66.7094	21.1377	154.594	789.272	956.45	1764.61	3049.09	3253.33	3691.77	4450.15	1	1	1	1	1	1	1	1	1	1	0.872695	0.818097	0.695784	0.746445	0.757642	0.635129	0.587423	0.571075	1	0.872695	0.818097	0.695784	0.746445	0.757642	0.635129	0.587423	0.571075	1	0.828441	0.833456	0.882984	0.918539	0.911099	0.908377	0.922243	0.906734	0	33.5459	18.8811	78.5823	33.9183	38.5123	43.7014	78.3002	57.0055	45.6119	45.131	58.0038	50.4469	48.7023	57.6573	62.4972	62.258	21.1377	13.4505	24.9437	1.20247	7.00164	6.25051	9.81949	3.01425	6.26586	1	0.833443	0.946192	0.197961	0.829834	0.782475	0.72295	0.202784	0.544559	1.22239	1.19265	1.19265	1.19265	1	1.19265	1.19265	1	1	40.7226	40.3163	42.5112	43.4871	44.8943	46.0336	47.7319	48.931	50.3386
CM	82209	284	42	3.15594	11.4223	32.5731	42.8975	54.5449	77.1056	88.4599	102.374	112.359	3.15594	9.28825	25.0859	29.7216	40.6248	51.0347	52.9913	59.0807	62.8352	3.15594	2.28447	3.25731	2.85984	2.72725	3.08423	2.94866	2.92496	2.80899	3.15594	9.28825	25.0859	29.7216	40.6248	50.2841	49.7413	59.0807	62.8352	9.95994	86.2715	629.304	883.374	1650.37	2528.49	2474.19	3490.53	3948.26	1	1	1	1	1	0.985292	0.938669	1	1	1	0.813166	0.770143	0.692851	0.744794	0.66188	0.599043	0.577108	0.559234	1	0.813166	0.770143	0.692851	0.744794	0.652145	0.562303	0.577108	0.559234	1	0.80237	0.852875	0.876057	0.918522	0.895113	0.906332	0.911906	0.898182	0	60.7749	66.2731	36.5767	24.7486	129.041	140.188	57.8583	84.7895	56.5583	50.6648	62.8669	52.0425	51.9693	61.0162	62.9549	63.1183	9.95994	2.73128	3.59379	7.72152	8.21438	-17.535	-7.88374	5.93771	0.0410719	1	0.488242	0.402378	0.80306	0.908153	-0.629878	-0.768144	0.532016	0.0908153	1.22239	1.19265	1.19265	1.19265	1.09954	1.19265	1.19265	1	1	38.7831	40.4987	42.6289	44.0568	45.3274	46.4413	48.1344	49.4357	51.0272
CM	82209	285	43	1.44018	11.0488	31.6965	43.1629	54.983	75.1401	86.7724	102.258	111.163	1.44018	7.86605	23.6073	30.4334	40.3855	48.4436	50.5358	59.4621	62.3161	1.44018	2.20977	3.16965	2.87753	2.74915	3.0056	2.89241	2.92165	2.77908	1.44018	7.86605	23.6073	30.4334	40.3855	47.9261	48.5077	59.4621	62.3161	2.07413	61.8748	557.305	926.192	1630.99	2296.92	2352.99	3535.75	3883.3	1	1	1	1	1	0.989318	0.959867	1	1	1	0.711935	0.744791	0.705082	0.734508	0.644711	0.582395	0.581493	0.560583	1	0.711935	0.744791	0.705082	0.734508	0.637824	0.559022	0.581493	0.560583	1	0.668591	0.837269	0.868345	0.904929	0.881759	0.902005	0.90309	0.889125	0	84.4123	56.5983	28.4304	66.625	106.231	16.947	9.38824	46.27	62.4839	56.0488	61.897	53.9454	55.8006	65.0075	63.7736	63.5926	2.07413	0.390183	1.80716	4.33309	2.0536	-0.479167	2.02297	4.31942	1.95091	1	0.0973693	0.550506	0.879396	0.396747	-0.279504	0.956575	0.986606	0.691261	1.22239	1.19265	1.19265	1.19265	1.09954	1.19265	1.19265	1	1	38.2856	41.5184	43.1481	44.7809	45.9414	47.1171	48.742	50.0142	51.8441
CM	82209	286	44	1.54343	14.9706	32.1843	43.6454	56.7504	74.6175	88.0398	102.874	111.646	1.54343	11.9896	22.1843	30.8266	41.39	47.1	49.2383	58.1473	62.71	1.54343	2.99412	3.21843	2.90969	2.83752	2.9847	2.93466	2.93926	2.79114	1.54343	11.9896	20.9537	30.8266	41.39	46.6424	49.2383	57.3594	62.71	2.38217	143.752	439.059	950.28	1713.13	2175.51	2424.41	3290.1	3932.54	1	1	0.944529	1	1	0.990284	1	0.98645	1	1	0.80088	0.68929	0.706298	0.729333	0.63122	0.559273	0.565227	0.561688	1	0.80088	0.651054	0.706298	0.729333	0.625087	0.559273	0.557568	0.561688	1	0.767872	0.834809	0.864607	0.882422	0.868308	0.897318	0.894899	0.881008	0	71.4805	51.6022	60.1142	32.1973	106.861	35.9698	56.5106	63.7104	54.6143	58.5003	56.292	49.5302	58.5756	64.2165	65.0073	62.3465	2.38217	2.6286	1.84824	1.47859	4.18933	-0.410781	3.38222	1.75164	1.3143	1	0.317627	0.621118	0.498273	0.846218	-0.290052	0.809327	0.551783	0.442909	1.22239	1.19265	1.19265	1.19265	1.09954	1.19265	1.19265	1	1	40.3753	43.6082	43.6609	45.5671	46.6344	47.871	49.347	50.5962	52.6647
CM	82209	287	45	3.51021	17.8696	32.3901	43.7041	60.4076	76.114	89.4646	103.574	111.063	3.51021	14.6486	22.1473	31.9271	45.0841	47.8866	51.2695	57.4905	62.2928	3.51021	3.57392	3.23901	2.91361	3.02038	3.04456	2.98215	2.95925	2.77659	3.51021	14.6486	22.1473	31.9271	45.0841	47.8866	51.2695	56.1173	62.2928	12.3216	214.58	490.501	1019.34	2032.57	2293.13	2628.57	3149.15	3880.4	1	1	1	1	1	1	1	0.976114	1	1	0.819748	0.683766	0.730529	0.746332	0.629144	0.573071	0.555068	0.560876	1	0.819748	0.683766	0.730529	0.746332	0.629144	0.573071	0.54181	0.560876	1	0.819867	0.840312	0.861754	0.864002	0.861634	0.891722	0.883266	0.872945	0	27.4255	4.68339	16.9246	32.1224	55.086	34.0454	99.1719	70.8141	52.003	63.7387	53.8038	49.2153	60.3502	64.1707	63.8051	63.2215	12.3216	13.8412	6.11971	5.38042	15.4605	6.10739	8.63298	-1.25502	1.10894	1	0.887611	0.996661	0.956689	0.846914	0.572347	0.828594	-0.159396	0.328634	1.22239	1.19265	1.19265	1.19265	1.09954	1.19265	1.19265	1	1	43.4148	44.4431	44.5109	46.0281	47.1686	48.61	49.9134	51.1544	53.4589
CM	82209	288	46	1.77257	20.0933	30.2011	42.0291	58.6348	75.5581	89.1874	102.566	110.812	1.77257	16.9305	19.184	30.3198	43.1471	45.3212	48.8015	54.906	61.7337	1.77257	4.01866	3.02011	2.80194	2.93174	3.02232	2.97291	2.93047	2.77029	1.77257	16.9305	19.162	30.3198	43.1471	45.3212	48.8015	54.906	61.7337	3.142	286.641	367.183	919.292	1861.68	2054.01	2381.58	3014.67	3811.05	1	1	0.998855	1	1	1	1	1	1	1	0.842592	0.635207	0.721401	0.735862	0.59982	0.547179	0.535322	0.557105	1	0.842592	0.63448	0.721401	0.735862	0.59982	0.547179	0.535322	0.557105	1	0.799792	0.806086	0.844673	0.863402	0.858297	0.882998	0.872679	0.870493	0	35.6846	106.296	57.9751	19.2487	95.3177	106.257	57.4733	60.1468	42.9006	64.1641	51.7082	49.1726	59.8953	65.1838	64.5143	64.2793	3.142	8.25545	-0.65715	1.72502	2.90761	-0.485324	-1.60431	2.38531	2.87503	1	0.812241	-0.280605	0.530288	0.944097	-0.092678	-0.279943	0.537693	0.49778	1.22239	1.19265	1.19265	1.19265	1.09954	1.19265	1.19265	1	1	41.6345	44.7062	45.0725	46.4203	47.4629	49.215	50.3668	51.7703	54.2371
CM	82209	289	47	2.78245	21.1508	31.4752	43.1226	65.6833	77.0376	90.9513	100.937	111.394	2.78245	16.6313	20.6223	31.5053	41.7614	43.8249	49.8167	53.647	62.4477	2.78245	4.23015	3.14752	2.87484	3.28417	3.0815	3.03171	2.88392	2.78484	2.78245	16.6313	20.6223	31.5053	41.2628	40.5743	49.8167	53.647	62.4477	7.74205	276.599	425.279	992.584	1702.62	1646.27	2481.7	2878	3899.72	1	1	1	1	0.98806	0.925827	1	1	1	1	0.786319	0.655191	0.730598	0.6358	0.568878	0.547729	0.53149	0.560603	1	0.786319	0.655191	0.730598	0.628208	0.526682	0.547729	0.53149	0.560603	1	0.813026	0.794291	0.856606	0.847102	0.858902	0.87524	0.869831	0.875835	0	82.6582	82.7633	90	14.6408	99.6614	112.022	101.889	55.4366	43.9252	66.6505	50.6089	50.8937	62.0495	64.1443	64.1568	64.3852	7.74205	1.00626	1.06787	0	23.7472	-1.51861	-3.68968	-0.0821438	3.71701	1	0.127789	0.125969	0	0.967529	-0.167826	-0.374969	-0.20601	0.567317	1.22239	1.19265	1.19265	1.19265	1	1.19265	1.19265	1	1	43.882	44.7591	45.8359	46.9369	47.9269	49.6616	50.9252	52.5313	54.9838
CM	82209	290	48	5.36193	20.6477	32.1141	43.9342	64.0912	75.7235	91.2088	100.114	110.683	5.36193	17.2209	23.5376	33.414	41.7026	43.4419	52.6448	55.2835	64.245	5.36193	4.12954	3.21141	2.92895	3.20456	3.02894	3.04029	2.86041	2.76708	5.36193	17.2209	23.5376	33.414	40.556	41.4711	52.6448	55.2835	64.245	28.7503	296.56	554.019	1116.5	1644.79	1719.85	2771.47	3056.26	4127.41	1	1	1	1	0.972506	0.954633	1	1	1	1	0.834035	0.732937	0.760548	0.650676	0.573691	0.57719	0.552204	0.580441	1	0.834035	0.732937	0.760548	0.632786	0.547664	0.57719	0.552204	0.580441	1	0.857651	0.800417	0.854352	0.835141	0.857085	0.873287	0.868081	0.882562	0	85.3739	13.1172	65.3086	112.442	47.9398	35.027	35.6066	41.3606	49.5249	62.2466	51.3302	54.3618	65.7866	64.2056	63.9344	63.7412	28.7503	0.985725	17.8663	8.05009	-2.43661	5.27461	13.3477	8.54295	8.33759	1	0.0806523	0.973908	0.417731	-0.381753	0.669911	0.818881	0.813034	0.750566	1.22239	1.19265	1.19265	1.19265	1	1.19265	1.19265	1	1	48.7344	44.7779	46.4122	47.4157	48.5168	50.1868	51.4301	53.3192	55.6273
CM	82209	291	49	4.44241	17.2137	28.6748	41.7798	59.6469	73.0692	87.9036	96.675	107.824	4.44241	13.2158	20.6168	31.3285	37.4125	38.9493	48.3161	52.6422	59.868	4.44241	3.44274	2.86748	2.78532	2.98234	2.92277	2.93012	2.76214	2.69559	4.44241	11.7509	20.6168	31.3285	35.6687	38.9493	47.3749	52.6422	59.7009	19.735	138.084	425.053	981.475	1272.26	1517.04	2244.38	2771.2	3564.2	1	0.889153	1	1	0.95339	1	0.980519	1	0.997209	1	0.76775	0.718988	0.749847	0.627233	0.533046	0.549649	0.544528	0.555239	1	0.682648	0.718988	0.749847	0.597998	0.533046	0.538941	0.544528	0.55369	1	0.865456	0.718484	0.834759	0.817499	0.855462	0.870459	0.868845	0.886792	0	126.146	46.9338	53.2667	105.072	48.3111	135.765	27.7719	111.794	65.6538	58.2446	48.3705	60.1014	66.5996	67.1158	63.7537	64.7032	19.735	-5.05184	5.83221	8.52242	-1.05994	7.99996	-6.54659	7.55723	-4.12773	1	-0.58984	0.682842	0.598091	-0.260025	0.665085	-0.716482	0.88481	-0.371265	1.22239	1.19265	1.19265	1.19265	1	1.19265	1.19265	1	1	44.5499	43.7135	46.5465	47.6431	48.9367	50.4948	51.7609	53.9585	56.1239
CM	82209	292	50	5.73394	14.5205	25.8345	42.538	58.2444	71.595	85.7043	93.1939	107.559	5.73394	9.05652	17.8308	31.7844	33.6152	37.4284	44.1021	48.9677	57.9433	5.73394	2.90411	2.58345	2.83587	2.91222	2.8638	2.85681	2.66268	2.68898	5.73394	8.79889	17.8308	31.7844	33.6152	37.4284	42.6953	48.9677	57.9433	32.8781	77.4205	317.938	1010.25	1129.98	1400.89	1822.89	2397.84	3357.42	1	0.971553	1	1	1	1	0.9681	1	1	1	0.623704	0.690192	0.747201	0.57714	0.52278	0.514585	0.52544	0.53871	1	0.605962	0.690192	0.747201	0.57714	0.52278	0.498169	0.52544	0.53871	1	0.656259	0.695684	0.874931	0.8306	0.863153	0.868522	0.873711	0.886422	0	36.4241	27.7231	31.5988	24.8075	14.7696	131.442	90.6404	91.3262	87.4793	58.8358	50.8114	64.4566	68.2174	67.0911	65.9385	65.2277	32.8781	8.07063	8.13224	25.3986	15.8223	16.4569	-8.51264	-0.0616079	-0.554471	1	0.804644	0.885206	0.851738	0.907723	0.966959	-0.661867	-0.0111768	-0.0231451	1.22239	1.19265	1.19265	1.19265	1	1.19265	1.19265	1	1	44.7303	44.5787	46.8206	48.0771	49.6517	51.0074	52.2729	54.7469	56.8388
CM	82209	293	51	2.83002	10.1078	21.9358	38.5415	55.4647	69.0941	82.473	90.7183	106.072	2.83002	3.96358	14.2015	27.9872	29.3455	33.5464	40.3257	47.338	57.3187	2.83002	2.02156	2.19358	2.56943	2.77324	2.76376	2.7491	2.59195	2.65179	2.83002	3.91405	14.2015	27.9872	29.3455	33.5464	40.3257	47.338	57.3187	8.00902	15.3198	201.684	783.281	861.157	1125.36	1626.16	2240.89	3285.43	1	0.987504	1	1	1	1	1	1	1	1	0.392131	0.647414	0.726156	0.529083	0.485518	0.488956	0.521814	0.540377	1	0.387231	0.647414	0.726156	0.529083	0.485518	0.488956	0.521814	0.540377	1	0.246588	0.820503	0.919837	0.84499	0.864632	0.866362	0.881167	0.881033	0	146.032	98.1837	48.6585	75.2072	145.715	111.828	83.2215	126.98	86.9316	54.9071	50.3235	63.565	69.1908	67.7151	66.9748	64.2776	8.00902	-3.10093	-0.739295	3.24794	2.13469	-7.55986	-2.63345	1.0884	-7.22865	1	-0.829345	-0.142347	0.660546	0.255325	-0.826243	-0.371816	0.118031	-0.601538	1.22239	1.19265	1.19265	1.19265	1	1.19265	1.19265	0.893085	1	41.8987	45.4389	47.2774	48.3818	50.3422	51.499	52.9477	55.5987	57.5114
CM	82209	294	52	2.27938	10.3245	21.9718	44.5325	55.8868	69.8005	79.7863	90.243	107.602	2.27938	6.65398	16.5843	28.0057	29.1791	36.5501	40.8201	49.67	61.3484	2.27938	2.06489	2.19718	2.96884	2.79434	2.79202	2.65954	2.57837	2.69006	2.27938	6.65398	16.5843	26.881	25.9962	36.5501	40.8201	49.67	61.3484	5.1956	44.2755	275.038	722.589	675.802	1335.91	1666.28	2467.11	3763.62	1	1	1	0.959843	0.890917	1	1	1	1	1	0.644488	0.754796	0.628881	0.522112	0.523637	0.511618	0.550403	0.570139	1	0.644488	0.754796	0.603626	0.465158	0.523637	0.511618	0.550403	0.570139	1	0.565163	0.88003	0.858536	0.842973	0.850752	0.859281	0.883508	0.862873	0	59.8204	51.0461	154.993	117.327	55.0695	79.1284	92.4121	70.6971	86.3378	50.4468	50.8913	64.9834	66.9034	66.4424	66.3682	62.7319	5.1956	3.49111	4.10719	-18.2217	-3.40294	4.61553	0.0616078	-0.225895	3.28575	1	0.502712	0.628695	-0.906254	-0.459067	0.572583	0.188608	-0.0420872	0.330563	1.22239	1.19265	1.19265	1.19265	1	1.19265	1.19265	1	1	43.9759	46.9128	48.0258	48.9829	50.8872	52.1584	53.8266	56.4445	58.1788
CM	82209	295	53	1.92795	11.4664	23.2865	43.4435	55.0758	70.5611	79.4666	90.0353	109.71	1.92795	8.12293	18.4105	26.6484	28.115	37.9676	41.6684	50.6649	63.6325	1.92795	2.29328	2.32865	2.89624	2.75379	2.82244	2.64889	2.57244	2.74274	1.92795	8.12293	18.4105	26.2877	26.0048	37.9676	41.6684	50.6649	63.6325	3.71701	65.982	338.946	691.041	676.248	1441.54	1736.26	2566.93	4049.1	1	1	1	0.986464	0.924943	1	1	1	1	1	0.708412	0.790607	0.613402	0.510478	0.538082	0.524352	0.562723	0.580009	1	0.708412	0.790607	0.605099	0.472163	0.538082	0.524352	0.562723	0.580009	1	0.735892	0.924118	0.831711	0.834554	0.839989	0.848635	0.881885	0.83585	0	115.247	71.5114	42.5721	142.475	129.874	92.804	92.9472	50.8508	63.0434	45.6197	51.7735	66.886	64.7466	64.3353	64.0548	59.9601	3.71701	-2.81343	2.19735	1.69008	-2.24527	-3.75742	-0.184823	-0.20536	5.33935	1	-0.426524	0.317117	0.736427	-0.793087	-0.641106	-0.0489195	-0.0514148	0.631341	1.22239	1.19265	1.19265	1.19265	1	1.19265	1.19265	0.893085	1	43.4128	48.0465	48.7346	49.7631	51.539	52.7606	54.7428	57.1772	58.7412
CM	82209	296	54	1.74924	11.4611	24.5661	42.4332	55.8555	70.6899	79.4612	90.6101	111.64	1.74924	10.264	21.6237	27.1572	28.9615	38.4362	43.6285	51.049	66.3691	1.74924	2.29221	2.45661	2.82888	2.79278	2.8276	2.64871	2.58886	2.79101	1.74924	10.264	21.6237	26.6664	28.9615	37.7778	43.6285	51.049	66.3691	3.05986	105.349	467.583	711.097	838.771	1427.16	1903.44	2606	4404.86	1	1	1	0.981926	1	0.982871	1	1	1	1	0.895552	0.880223	0.64	0.518508	0.543729	0.549053	0.563392	0.594491	1	0.895552	0.880223	0.628433	0.518508	0.534415	0.549053	0.563392	0.594491	1	0.912846	0.920462	0.800291	0.826554	0.829472	0.838485	0.874282	0.80934	0	38.5933	28.5484	111.679	23.3104	112.327	17.7179	90.5375	56.3757	39.6413	34.6167	55.4493	64.8819	65.8635	62.1376	63.4644	57.4262	3.05986	2.6286	4.92863	-0.592927	4.34972	-1.36678	3.20361	-0.0410721	3.73754	1	0.781593	0.878414	-0.369404	0.918374	-0.379889	0.952566	-0.00938186	0.553744	1.22239	1.19265	1.19265	1.19265	1	1.19265	1.19265	1	1	48.8758	49.3795	49.6079	50.6777	52.1901	53.3704	55.666	57.8969	59.2798
CM	82209	297	55	1.32119	11.314	28.0174	43.7239	57.0744	71.1837	78.6733	93.0388	116.711	1.32119	10.2098	24.2194	26.5316	29.7736	36.6986	42.3366	51.6922	70.8805	1.32119	2.2628	2.80174	2.91492	2.85372	2.84735	2.62244	2.65825	2.91778	1.32119	10.2098	24.2194	26.5316	29.7736	35.8189	42.3366	51.6922	70.8805	1.74556	104.24	586.577	703.925	886.468	1283	1792.38	2672.08	5024.04	1	1	1	1	1	0.976032	1	1	1	1	0.902406	0.864439	0.606799	0.521663	0.515547	0.538131	0.555598	0.607316	1	0.902406	0.864439	0.606799	0.521663	0.50319	0.538131	0.555598	0.607316	1	0.955069	0.886068	0.773557	0.800576	0.804277	0.826017	0.859111	0.791843	0	73.0796	66.9375	98.7245	81.7805	63.0727	75.9638	9.63754	12.7248	30.9118	33.9427	58.4857	64.8076	64.1569	63.3115	62.8826	56.3426	1.74556	0.616078	2.6916	-0.609212	0.560639	1.34205	0.308039	5.44203	8.78939	1	0.291043	0.391735	-0.151683	0.142965	0.452859	0.242536	0.985887	0.975439	1.22239	1.19265	1.19265	1.19265	1	1.19265	1.19265	0.893085	1	49.0311	49.0625	49.8263	51.3426	52.6146	53.8118	56.4416	58.5902	59.6539
CM	82209	298	56	3.04668	11.828	28.4337	45.3569	58.9863	72.3652	80.6105	95.9639	118.313	3.04668	11.4795	24.8164	26.6375	30.5585	37.4894	44.4433	54.4115	72.2317	3.04668	2.3656	2.84337	3.0238	2.94932	2.89461	2.68702	2.74182	2.95782	3.04668	11.4795	24.8164	26.6375	30.5585	37.4894	44.4433	54.4115	72.2317	9.28225	131.779	615.856	709.559	933.82	1405.45	1975.21	2960.61	5217.42	1	1	1	1	1	1	1	1	1	1	0.970537	0.872782	0.587287	0.51806	0.518058	0.551334	0.566999	0.610515	1	0.970537	0.872782	0.587287	0.51806	0.518058	0.551334	0.566999	0.610515	1	0.972524	0.887414	0.743478	0.765311	0.778942	0.820372	0.843141	0.789471	0	24.3729	30.1625	71.2393	76.2818	35.9512	27.1875	57.9818	71.7216	17.5026	31.1528	55.9701	65.075	64.1493	63.8962	61.2551	54.9786	9.28225	5.09292	4.57678	2.89478	2.33593	6.17248	8.83046	6.85901	2.79289	1	0.910879	0.864604	0.321615	0.237147	0.809517	0.889516	0.530188	0.313634	1.22239	1.19265	1.19265	1.19265	1	1.19265	1.19265	1	1	49.2684	49.1159	49.8532	51.9767	53.014	54.4494	57.292	59.2361	59.9342
CM	82209	299	57	3.42133	11.6474	34.2081	45.5623	59.4761	69.4619	79.9185	97.2779	117.293	3.42133	11.0195	21.8505	23.6227	30.373	34.7285	43.6025	54.9897	70.0439	3.42133	2.32948	3.42081	3.03749	2.9738	2.77847	2.66395	2.77937	2.93232	3.42133	11.0195	21.7181	20.3899	30.373	34.7285	43.6025	54.9897	70.0439	11.7055	121.429	471.677	415.748	922.519	1206.07	1901.18	3023.87	4906.14	1	1	0.99394	0.863147	1	1	1	1	1	1	0.946091	0.638753	0.51847	0.510676	0.499965	0.545587	0.565285	0.597172	1	0.946091	0.634882	0.447516	0.510676	0.499965	0.545587	0.565285	0.597172	1	0.917905	0.724948	0.68798	0.709145	0.757095	0.823579	0.830047	0.809452	0	33.1011	79.1018	166.223	59.0914	72.9505	19.4119	76.0617	43.2318	22.9755	38.9287	62.3261	65.4506	65.1962	65.3241	61.3066	57.3118	11.7055	8.21438	5.70593	-10.8063	6.21506	0.143752	7.5983	3.59379	5.05184	1	0.837708	0.189065	-0.971228	0.51367	0.293198	0.943154	0.240877	0.728589	1.22239	1.19265	1.19265	1.19265	1.09954	1.19265	1.19265	1	1	49.6441	49.1389	50.0179	52.212	53.4698	55.2094	58.0331	59.7883	60.2565
CM	82209	300	58	1.92262	11.8201	31.9771	43.6094	59.0947	68.0002	78.5689	98.2432	115.841	1.92262	10.3754	18.8056	20.2894	30.03	33.5591	42.5636	55.7481	67.5913	1.92262	2.36402	3.19771	2.9073	2.95473	2.72001	2.61896	2.80695	2.89604	1.92262	10.3754	18.3592	18.2112	30.03	33.5591	42.5636	55.7481	67.4169	3.69647	107.649	337.06	331.649	901.799	1126.21	1811.66	3107.85	4545.04	1	1	0.976261	0.897573	1	1	1	1	0.99742	1	0.877778	0.588096	0.465253	0.508167	0.493515	0.541736	0.56745	0.583481	1	0.877778	0.574135	0.417598	0.508167	0.493515	0.541736	0.56745	0.581976	1	0.867285	0.622081	0.613413	0.683347	0.742887	0.829812	0.818522	0.83288	0	55.2072	102.212	53.5219	37.7941	25.2041	32.2701	78.4825	54.1588	37.2478	51.4714	72.0891	68.0175	66.8391	66.0785	61.084	57.4491	3.69647	3.9429	-0.484097	1.67845	4.61854	3.40897	3.3679	1.68395	2.21788	1	0.57061	-0.211523	0.594516	0.790218	0.904797	0.845541	0.199668	0.58554	1.22239	1.19265	1.19265	1.19265	1.09954	1.19265	1.19265	1	1.09954	50.078	49.4227	50.6214	52.7032	53.9391	56.0821	58.699	60.269	60.5097
CM	82209	301	59	1.60218	13.105	30.9721	44.3945	59.2289	68.0002	79.149	100.179	116.803	1.60218	11.6782	17.3166	18.7604	28.4599	33.6651	41.1607	57.4873	67.4437	1.60218	2.62101	3.09721	2.95963	2.96144	2.72001	2.6383	2.86226	2.92007	1.60218	11.6782	16.5194	18.7604	27.7566	33.6651	41.1607	57.4873	67.4437	2.56699	136.379	272.891	351.951	770.429	1133.34	1694.2	3304.79	4548.65	1	1	0.953965	1	0.975287	1	1	1	1	1	0.891118	0.559102	0.422583	0.480508	0.495074	0.52004	0.573845	0.577415	1	0.891118	0.533364	0.422583	0.468633	0.495074	0.52004	0.573845	0.577415	1	0.86738	0.513531	0.550768	0.662496	0.735636	0.829004	0.810073	0.853786	0	43.0071	91.5007	37.6155	110.076	36.8699	105.75	73.9956	32.8599	32.9865	66.2984	75.225	73.7431	67.5994	68.2132	60.5887	57.943	2.56699	3.75808	-0.0385029	3.43635	-1.13119	2.46431	-1.08841	1.70448	3.88129	1	0.731269	-0.0261898	0.792124	-0.343266	0.8	-0.271438	0.275711	0.84	1.22239	1.19265	1.19265	1.19265	1.09954	1.19265	1.19265	1	1.09954	47.2906	49.8362	51.3268	53.127	54.3681	56.9233	59.3164	60.6941	60.9374
CM	82209	302	60	1.83518	16.7034	32.4098	45.7604	59.8697	67.3593	81.7248	105.397	117.908	1.83518	14.7973	16.3251	19.7706	26.9405	32.5831	42.3177	62.6431	67.3185	1.83518	3.34069	3.24098	3.0507	2.99349	2.69437	2.72416	3.01135	2.94771	1.83518	14.7973	16.3251	19.7706	26.0452	32.5831	42.3177	62.6431	67.3185	3.3679	218.961	266.507	390.878	678.355	1061.66	1790.79	3924.16	4531.79	1	1	1	1	0.966768	1	1	1	1	1	0.885886	0.503707	0.432047	0.449986	0.483721	0.517808	0.594353	0.57094	1	0.885886	0.503707	0.432047	0.435032	0.483721	0.517808	0.594353	0.57094	1	0.888958	0.433782	0.474721	0.620342	0.725594	0.820948	0.81137	0.87105	0	30.017	56.1383	35.1637	98.4285	73.7773	54.6531	39.8367	83.3549	39.7617	74.7069	77.4933	73.3331	70.3998	68.6748	60.3213	60.6353	3.3679	8.26392	3.10847	4.45306	-0.603367	0.492863	4.43576	9.61082	0.575006	1	0.865877	0.557191	0.81751	-0.146576	0.279372	0.578525	0.767874	0.115718	1.22239	1.19265	1.19265	1.19265	1.09954	1.19265	1.19265	1	1	49.2983	50.59	52.4827	53.7987	54.9991	57.9174	60.1782	61.167	61.2954
CM	82209	303	61	2.86607	16.6057	33.5289	47.1583	60.5372	68.7825	84.1359	106.485	116.884	2.86607	14.022	15.1937	19.4501	26.6257	33.6118	44.3158	63.4632	66.1053	2.86607	3.32114	3.35289	3.14389	3.02686	2.7513	2.80453	3.04242	2.92209	2.86607	14.022	15.1937	19.4501	26.6257	33.6118	44.3158	63.4632	66.1053	8.21437	196.617	230.849	378.305	708.927	1129.75	1963.89	4027.58	4369.91	1	1	1	1	1	1	1	1	1	1	0.844409	0.453152	0.412442	0.439823	0.488668	0.526717	0.595984	0.565565	1	0.844409	0.453152	0.412442	0.439823	0.488668	0.526717	0.595984	0.565565	1	0.867375	0.340531	0.386851	0.583385	0.727392	0.815272	0.82376	0.886342	0	20.6379	59.9844	89.7784	55.4924	28.406	70.2764	90	90	42.9262	74.9902	80.5539	75.3112	72.6799	68.0691	59.8675	60.9386	8.21437	4.66014	4.23559	0.0358402	4.06356	8.21438	4.10719	0	0	1	0.935827	0.500236	0.00386783	0.566515	0.879599	0.337484	0	0	1.22239	1.19265	1.19265	1.19265	1.09954	1.19265	1.19265	1	1	49.3834	50.5905	53.4071	54.3133	55.7828	58.9272	60.9228	61.4796	61.7475
CM	82209	304	62	3.59404	22.5607	33.915	47.8287	57.8145	68.2712	85.6306	105.645	119.041	3.59404	11.7057	12.6986	20.2194	24.732	33.4822	46.1615	62.1839	66.8217	3.59404	4.51214	3.3915	3.18858	2.89072	2.73085	2.85435	3.01844	2.97604	3.59404	11.4307	9.5155	20.2194	24.732	33.4822	46.1615	62.0518	66.8217	12.9171	130.661	90.5447	408.826	611.67	1121.05	2130.88	3850.43	4465.14	1	0.97651	0.749336	1	1	1	1	0.997876	1	1	0.518852	0.374424	0.422747	0.427782	0.490429	0.539077	0.58861	0.561331	1	0.506664	0.280569	0.422747	0.427782	0.490429	0.539077	0.58736	0.561331	1	0.26688	0.228569	0.30838	0.555205	0.734931	0.811871	0.847293	0.897496	0	103.719	130.561	11.3301	23.4986	50.7034	23.4789	96.1504	61.391	47.9887	79.3513	77.5113	74.0161	72.3332	66.4145	61.0811	61.027	12.9171	-7.51855	-7.60026	12.4624	0.472327	5.35988	14.3752	-0.780366	8.64563	1	-0.237154	-0.650257	0.980511	0.91707	0.633335	0.917207	-0.107138	0.478829	1.22239	1.19265	1.19265	1.19265	1.09954	1.19265	1.19265	1	1	51.0634	50.897	53.7486	54.9135	56.727	59.812	61.5631	61.8448	62.0241
CM	82209	305	63	3.20757	20.157	31.7893	47.2746	56.1801	66.7488	86.4231	104.021	119.979	3.20757	9.18116	10.2257	19.7077	23.3328	32.2934	46.2985	58.5918	65.8163	3.20757	4.03141	3.17893	3.15164	2.809	2.66995	2.88077	2.97204	2.99948	3.20757	8.95817	8.21084	19.7077	23.3328	32.2934	46.2985	58.1423	65.8163	10.2885	80.2489	67.4179	388.392	544.419	1042.86	2143.56	3380.52	4331.78	1	0.975713	0.802964	1	1	1	1	0.992327	1	1	0.455482	0.321669	0.416876	0.415321	0.483805	0.53572	0.563267	0.548565	1	0.444419	0.258289	0.416876	0.415321	0.483805	0.53572	0.558945	0.548565	1	0.250857	0.209518	0.343976	0.537417	0.739913	0.8067	0.865767	0.900476	0	51.1351	69.9831	55.2954	26.0452	20.5483	28.1698	100.296	59.2406	77.5643	95.1403	81.3819	76.3765	73.4704	66.3404	61.3979	61.4882	10.2885	2.39587	1.61225	5.55158	5.64739	6.22239	12.4037	-1.12948	7.43401	1	0.627486	0.342298	0.569346	0.898448	0.936377	0.881553	-0.178736	0.511434	1.22239	1.19265	1.19265	1.19265	1.09954	1.19265	1.19265	1	1	52.1453	51.8201	54.3434	55.4446	57.7469	60.5543	62.0767	62.0935	62.2212
CM	82209	306	64	5.20056	17.8671	31.2894	46.1238	54.8951	66.044	87.0741	103.698	120.229	5.20056	7.84273	8.64471	17.0144	22.0477	29.565	46.3116	56.1336	64.7059	5.20056	3.57341	3.12894	3.07492	2.74476	2.64176	2.90247	2.96279	3.00572	5.20056	7.83042	8.13325	16.1936	22.0477	29.565	46.3116	56.1336	64.7059	27.0458	61.3155	66.1498	262.232	486.102	874.09	2144.77	3150.98	4186.86	1	0.998431	0.940836	0.951758	1	1	1	1	1	1	0.438949	0.276282	0.368885	0.401633	0.447657	0.531865	0.54132	0.538191	1	0.43826	0.259936	0.35109	0.401633	0.447657	0.531865	0.54132	0.538191	1	0.554036	0.268756	0.384987	0.567334	0.755611	0.816336	0.885497	0.902301	0	121.482	46.1576	138.482	18.7065	99.9738	66.0546	32.474	85.7925	103.712	96.8126	87.0915	75.8184	74.8478	64.7648	61.1159	60.4335	27.0458	-2.49206	9.75377	-8.00895	9.47052	-2.25425	8.1444	12.6529	1.31912	1	-0.522227	0.692677	-0.748745	0.947174	-0.173198	0.405866	0.843635	0.0733692	1.22239	1.19265	1.19265	1.19265	1.09954	1.19265	1.19265	1.09954	1	51.0598	52.8174	54.7723	55.8787	58.6951	61.2125	62.5038	62.5233	62.5767
CM	82209	307	65	1.73746	15.7064	29.057	43.1663	50.6559	65.0214	88.6937	101.205	118.102	1.73746	9.17329	9.17329	12.5671	18.949	28.519	49.4823	53.9857	64.5842	1.73746	3.14128	2.9057	2.87775	2.53279	2.60086	2.95646	2.89157	2.95254	1.73746	8.41041	7.24918	12.3172	18.949	28.519	49.4823	53.9857	64.5842	3.01878	70.7351	52.5506	151.714	359.065	813.332	2448.5	2914.45	4171.12	1	0.916838	0.790249	0.980116	1	1	1	1	1	1	0.584047	0.3157	0.291132	0.374073	0.438609	0.557902	0.53343	0.546853	1	0.535476	0.249481	0.285344	0.374073	0.438609	0.557902	0.53343	0.546853	1	0.801867	0.323339	0.442754	0.623122	0.784375	0.841621	0.904824	0.908891	0	36.559	34.359	127.397	82.355	108.374	93.8415	132.695	80.3787	115.499	97.1713	84.4974	77.8543	74.2169	63.4676	63.3651	60.4886	3.01878	4.24255	4.25724	-2.36694	0.2222	-2.28825	-0.793894	-3.19007	0.892529	1	0.803244	0.825517	-0.607339	0.133035	-0.315225	-0.066997	-0.678099	0.167136	1.22239	1.19265	1.19265	1.19265	1.09954	1.19265	1.19265	1	1	49.3007	54.3754	55.403	56.4688	59.7493	62.0958	62.9298	62.8248	62.9715
CM	82209	308	66	8.82107	16.9232	30.5526	43.9315	52.1768	67.5302	89.879	100.278	118.607	8.82107	8.97515	8.97515	13.9873	20.5242	31.699	51.9366	54.1931	65.9522	8.82107	3.38465	3.05526	2.92877	2.60884	2.70121	2.99597	2.86508	2.96518	8.82107	5.43072	6.09852	13.9873	20.5242	31.699	51.9366	54.1931	65.9522	77.8112	29.4927	37.1919	195.643	421.242	1004.83	2697.41	2936.89	4349.7	1	0.605084	0.67949	1	1	1	1	1	1	1	0.530345	0.29376	0.318388	0.393358	0.469406	0.57785	0.540428	0.556056	1	0.320903	0.199607	0.318388	0.393358	0.469406	0.57785	0.540428	0.556056	1	0.603497	0.352976	0.555763	0.712038	0.823999	0.866798	0.919291	0.912398	0	163.464	111.106	85.0895	122.022	116.562	87.7206	55.2476	144.509	104.114	96.5888	83.7469	78.2033	71.4812	61.2772	62.2986	59.3892	77.8112	-24.9821	-10.2698	1.88975	-15.2405	-16.7492	1.02543	4.07617	-16.11	1	-0.958642	-0.3601	0.0856004	-0.530245	-0.447166	0.0397724	0.570032	-0.814204	1.22239	1.19265	1.19265	1.19265	1.09954	1.19265	1.19265	1.22239	1	50.9157	56.2236	56.1747	57.5136	61.0114	62.9892	63.2945	63.3414	63.3146
CM	82209	309	67	1.19037	11.3543	25.268	35.2538	45.7105	63.0699	83.0846	96.4807	111.369	1.19037	5.27506	12.8662	15.7465	23.9979	37.7219	54.3868	58.8995	68.8858	1.19037	2.27085	2.5268	2.35025	2.28552	2.52279	2.76949	2.75659	2.78422	1.19037	4.53166	12.8662	15.7465	23.9979	37.7219	54.0053	58.8995	68.4787	1.41698	20.5359	165.54	247.951	575.9	1422.94	2916.57	3469.15	4689.34	1	0.859073	1	1	1	1	0.992986	1	0.994091	1	0.464589	0.509192	0.44666	0.524998	0.598097	0.654595	0.610479	0.618537	1	0.399116	0.509192	0.44666	0.524998	0.598097	0.650004	0.610479	0.614882	1	0.457274	0.535296	0.655392	0.77376	0.848755	0.889503	0.926835	0.912899	0	86.0456	41.3007	32.5735	96.1726	25.4511	142.802	23.0584	74.0173	99.9775	85.6564	78.0039	74.8286	67.157	60.776	60.7589	58.3651	1.41698	0.266965	3.16254	0.143752	-0.301387	4.68716	-1.92161	5.50241	0.518799	1	0.0689623	0.751256	0.842701	-0.107523	0.902952	-0.796548	0.920106	0.275347	1.22239	1.19265	1.19265	1.19265	1.09954	1.19265	1.19265	1	1	55.6792	56.6003	56.9217	58.6704	62.0407	63.6964	63.6694	63.6137	63.3904
CM	82209	310	68	0.917591	11.6323	27.1175	36.023	46.5918	66.2661	83.8643	99.822	113.295	0.917591	5.29254	14.6184	16.7695	25.4755	40.834	53.4938	61.0021	69.8278	0.917591	2.32646	2.71175	2.40154	2.32959	2.65064	2.79548	2.85206	2.83237	0.917591	5.29254	14.6184	16.7695	25.4755	40.834	52.6443	61.0021	69.8278	0.841974	28.011	213.697	281.216	649	1667.42	2771.42	3721.25	4875.92	1	1	1	1	1	1	0.984119	1	1	1	0.454987	0.539075	0.465521	0.54678	0.616213	0.637862	0.611109	0.616336	1	0.454987	0.539075	0.465521	0.54678	0.616213	0.627732	0.611109	0.616336	1	0.478891	0.64469	0.675276	0.801402	0.856552	0.904549	0.927064	0.911936	0	95.2468	95.0684	97.7377	106.232	139.971	50.3897	156.094	154.074	97.8807	74.9563	70.4581	68.3448	60.7972	55.9583	56.8618	57.2791	0.841974	-0.123216	-0.246431	-0.242102	-0.531366	-3.08209	1.15255	-3.80148	-2.57177	1	-0.091446	-0.0883452	-0.134639	-0.27952	-0.765718	0.637562	-0.914211	-0.899363	1.22239	1.19265	1.19265	1.19265	1.09954	1.19265	1.19265	1	1	57.1316	56.8666	57.2568	59.7225	62.7378	64.128	63.8058	63.707	63.6082
CM	82209	311	69	3.03993	13.4224	28.2568	37.0281	48.1769	69.2071	85.8307	102.362	114.179	3.03993	6.12026	15.2057	19.17	26.4309	44.897	54.2923	63.9914	72.3141	3.03993	2.68447	2.82568	2.46854	2.40885	2.76828	2.86102	2.92462	2.85448	3.03993	6.12026	14.0181	19.17	26.4309	44.897	54.2923	63.9914	72.3141	9.24117	37.4576	196.508	367.489	698.592	2015.74	2947.66	4094.9	5229.33	1	1	0.921899	1	1	1	1	1	1	1	0.455975	0.538127	0.517716	0.548622	0.648735	0.632552	0.62515	0.633338	1	0.455975	0.496099	0.517716	0.548622	0.648735	0.632552	0.62515	0.633338	1	0.339294	0.709789	0.734094	0.836739	0.867225	0.918276	0.924847	0.913435	0	75.257	160.498	50.2373	130.047	97.6797	20.2962	113.252	89.0623	89.4995	78.4407	66.231	67.5279	56.8693	53.9526	54.2232	55.8844	9.24117	2.09467	-5.89382	3.73828	-4.89507	-1.5675	8.22263	-4.14884	0.0896489	1	0.254484	-0.942632	0.639609	-0.64341	-0.133634	0.937912	-0.39477	0.0163654	1.22239	1.19265	1.19265	1.19265	1	1.19265	1.19265	1	1.09954	58.8499	56.7273	57.4094	60.6543	63.3112	64.441	64.141	63.9708	63.8107
CM	82209	312	70	2.95428	13.3506	27.4599	34.9495	49.315	72.9872	85.4984	102.395	114.108	2.95428	6.08493	13.2003	18.1835	28.6548	51.0809	55.0621	66.7187	73.4821	2.95428	2.67012	2.74599	2.32996	2.46575	2.91949	2.84995	2.92558	2.85269	2.95428	6.08493	12.217	18.1835	28.6548	51.0809	55.0621	66.7187	73.4821	8.72778	37.0263	149.255	330.641	821.096	2609.26	3031.83	4451.38	5399.62	1	1	0.925511	1	1	1	1	1	1	1	0.45578	0.480712	0.520281	0.581057	0.699861	0.644013	0.65158	0.643973	1	0.45578	0.444904	0.520281	0.581057	0.699861	0.644013	0.65158	0.643973	1	0.35986	0.760121	0.809836	0.879068	0.887203	0.932802	0.927547	0.912491	0	46.8549	136.741	138.726	68.2161	73.7904	105.63	58.9491	88.2124	92.8337	75.5286	69.716	67.2631	55.723	56.9381	54.5838	56.3561	8.72778	5.9965	-4.82595	-2.13443	4.58054	5.6245	-2.15523	4.68348	0.273525	1	0.683848	-0.728267	-0.751566	0.371106	0.279152	-0.269432	0.515799	0.0311938	1.22239	1.19265	1.19265	1.19265	1	1.19265	1.19265	1	1.09954	58.5416	56.4306	57.5154	61.5406	64.0259	64.6407	64.233	64.1995	63.9745
CM	82209	313	71	3.25208	13.6294	27.0083	35.2536	50.6069	72.9558	83.3547	101.684	113.021	3.25208	5.80513	13.3357	19.8796	31.8524	52.8679	54.7465	67.4342	72.5428	3.25208	2.72588	2.70083	2.35024	2.53035	2.91823	2.77849	2.90526	2.82552	3.25208	5.80513	13.3357	19.8796	31.8524	52.8679	54.7465	67.4342	72.1086	10.576	33.6995	177.841	395.198	1014.57	2795.01	2997.18	4547.37	5199.65	1	1	1	1	1	1	1	1	0.994014	1	0.425927	0.493764	0.563903	0.629408	0.724657	0.656789	0.663175	0.641854	1	0.425927	0.493764	0.563903	0.629408	0.724657	0.656789	0.663175	0.638012	1	0.724824	0.791278	0.858416	0.895192	0.897529	0.93883	0.924131	0.907465	0	104.593	146.633	150.476	122.423	110.416	112.662	87.5316	39.8548	86.773	72.25	68.8326	62.8074	52.2846	55.0326	52.7639	55.1847	10.576	-2.64914	-6.7974	-9.22057	-7.40393	-3.31579	-1.01577	0.314169	4.66239	1	-0.251957	-0.835169	-0.87015	-0.536163	-0.348837	-0.385302	0.0430686	0.767671	1.22239	1.19265	1.19265	1.19265	1.09954	1.19265	1.19265	1	1.09954	52.7991	56.1259	58.1586	62.6073	64.6807	64.7087	64.5277	64.3276	64.0805
CM	82209	314	72	1.46843	13.9137	23.8995	34.3562	51.7156	71.7303	85.1265	100.015	111.996	1.46843	11.5331	15.8505	24.3438	37.9995	54.7397	59.3613	69.054	74.0001	1.46843	2.78275	2.38995	2.29041	2.58578	2.86921	2.83755	2.85756	2.7999	1.46843	11.5331	15.8505	24.3438	37.9995	54.4083	59.3613	68.6604	73.385	2.15628	133.011	251.237	592.619	1443.96	2960.26	3523.77	4714.25	5385.36	1	1	1	1	1	0.993945	1	0.994301	0.991688	1	0.828897	0.663212	0.70857	0.734778	0.763132	0.697331	0.690438	0.660739	1	0.828897	0.663212	0.70857	0.734778	0.758512	0.697331	0.686503	0.655247	1	0.83773	0.783311	0.861408	0.882525	0.906785	0.93828	0.917807	0.905866	0	69.635	95.6004	64.2094	91.9924	50.7272	125.659	163.539	61.3961	56.2255	60.6722	62.5528	56.0928	50.6875	52.4068	50.8892	54.1773	2.15628	1.80716	-0.020536	1.5044	-0.222626	1.88381	-4.30056	-2.22901	1.56584	1	0.348	-0.09759	0.435083	-0.0347665	0.633014	-0.58296	-0.959011	0.478751	1.22239	1.19265	1.19265	1.19265	1.09954	1.19265	1.19265	0.893085	1	57.0107	57.2431	59.7054	63.8542	65.4704	65.0832	64.7826	64.3604	64.3861
CM	82209	315	73	2.70764	15.4852	24.3907	34.9595	54.6338	72.232	88.1897	101.663	116.436	2.70764	12.9307	17.0802	25.6366	41.4954	54.3833	61.9745	70.5914	73.7808	2.70764	3.09705	2.43907	2.33063	2.73169	2.88928	2.93966	2.90465	2.9109	2.70764	12.9307	17.0802	25.6366	41.4954	53.4581	61.9745	70.5914	73.76	7.33133	167.204	291.732	657.237	1721.87	2857.76	3840.84	4983.15	5440.54	1	1	1	1	1	0.982988	1	1	0.999718	1	0.835035	0.700273	0.733324	0.75952	0.752897	0.702741	0.694369	0.63366	1	0.835035	0.700273	0.733324	0.75952	0.740088	0.702741	0.694369	0.633482	1	0.873748	0.771604	0.858777	0.871829	0.920398	0.936908	0.91651	0.90083	0	49.9322	21.9184	15.4102	33.3845	94.9289	63.8797	51.5638	102.347	54.5354	58.8832	60.149	52.772	48.5969	50.9254	52.277	55.3624	7.33133	5.29828	4.92249	5.4078	9.91752	-0.458318	5.402	5.24542	-3.42085	1	0.643694	0.927716	0.964048	0.834996	-0.0859187	0.440257	0.621643	-0.213837	1.22239	1.19265	1.19265	1.19265	1.09954	1.19265	1.19265	1	1	56.4352	57.647	61.1505	64.6949	65.9434	65.1936	64.8471	64.5713	64.8146
CM	82290	269	27	2.36777	13.8342	25.5834	40.7193	52.1416	73.2924	83.6168	95.2642	113.336	2.36777	6.17038	10.1907	22.8568	31.4749	47.3655	51.8234	62.4025	72.7	2.36777	2.76683	2.55834	2.71462	2.60708	2.9317	2.78723	2.72184	2.83341	2.36777	6.17038	10.1907	22.8568	31.4749	47.3655	51.8234	62.4025	72.7	5.60631	38.0736	103.85	522.432	990.67	2243.49	2685.66	3894.07	5285.29	1	1	1	1	1	1	1	1	1	1	0.446025	0.398332	0.561325	0.603643	0.646253	0.619772	0.655047	0.641454	1	0.446025	0.398332	0.561325	0.603643	0.646253	0.619772	0.655047	0.641454	1	0.560703	0.372573	0.68071	0.855552	0.883808	0.924693	0.933017	0.917574	0	142.749	16.9905	42.4216	90.2749	65.3957	70.6525	56.5717	53.9607	82.1368	75.0604	63.0773	58.8242	56.1421	61.0884	55.301	55.5059	5.60631	-3.28575	4.35362	8.03605	-0.0201394	2.78988	2.38992	3.73846	6.03529	1	-0.79599	0.956353	0.738201	-0.0047985	0.416349	0.331297	0.550892	0.58834	1.22239	1.19265	1.19265	1.19265	1.09954	1.19265	1.19265	1.09954	1.09954	29.1372	33.2804	37.0266	39.0466	39.4096	40.4795	41.5517	42.6356	43.6683
CM	85855	225	62	1.79612	11.8393	26.1447	43.2152	57.0794	71.3949	91.1246	103.628	118.342	1.79612	9.41224	21.6887	35.1177	45.6059	57.3558	73.0131	80.4434	83.6613	1.79612	2.36785	2.61447	2.88101	2.85397	2.85579	3.03749	2.96081	2.95856	1.79612	9.41224	21.6887	35.1177	45.6059	57.3558	73.0131	80.4434	83.6613	3.22606	88.5903	470.401	1233.25	2079.89	3289.69	5330.92	6471.14	6999.21	1	1	1	1	1	1	1	1	1	1	0.795002	0.829565	0.812623	0.79899	0.803361	0.801245	0.776269	0.706942	1	0.795002	0.829565	0.812623	0.79899	0.803361	0.801245	0.776269	0.706942	1	0.747022	0.887365	0.894553	0.910253	0.897507	0.926902	0.941563	0.948979	0	19.7496	30.1194	23.8497	69.7704	51.2508	7.84367	39.2857	87.3635	53.7784	42.0022	41.0162	37.2063	37.6462	40.633	41.5075	50.2506	3.22606	7.37785	2.90345	3.71698	1.5429	5.40014	5.97522	2.8754	0.518978	1	0.941178	0.864981	0.914609	0.345782	0.625913	0.990644	0.773998	0.0459998	1.41504	1.08746	1.08746	1.16993	1.09954	1.16993	1.16993	1.09954	1.09954	42.0243	46.5144	47.7312	46.5112	45.9706	45.6366	45.6491	46.1077	46.3661
CM	85855	226	63	1.46014	12.6052	28.9125	43.9202	57.5859	72.6962	91.9794	103.697	120.062	1.46014	9.34494	22.3471	35.5843	45.5308	58.4412	71.5571	80.2224	82.3092	1.46014	2.52105	2.89125	2.92801	2.87929	2.90785	3.06598	2.96278	3.00154	1.46014	9.34494	22.3471	35.5843	45.5308	58.4412	71.5571	80.2224	82.3092	2.132	87.3279	499.393	1266.24	2073.05	3415.37	5120.42	6435.63	6774.8	1	1	1	1	1	1	1	1	1	1	0.741354	0.772923	0.810203	0.790658	0.80391	0.777969	0.773621	0.685558	1	0.741354	0.772923	0.810203	0.790658	0.80391	0.777969	0.773621	0.685558	1	0.694863	0.869635	0.918141	0.897288	0.89236	0.928825	0.939432	0.945318	0	132.445	142.714	82.4967	57.1566	77.0973	47.622	109.247	155.884	35.1095	38.8518	34.4841	34.5617	35.9808	39.5887	40.2196	47.9581	2.132	-2.52474	-5.30195	0.476894	1.82342	1.0099	2.6089	-0.897685	-4.68479	1	-0.674882	-0.795622	0.130584	0.542345	0.223297	0.674019	-0.329634	-0.912718	1.41504	1.08746	1.08746	1.16993	1.09954	1.16993	1.16993	1.09954	1.09954	44.1705	47.9065	48.125	46.6067	46.0684	45.6805	45.8323	46.2791	46.5523
CM	85855	227	64	1.84998	14.3537	33.5167	45.3514	58.0682	81.0238	92.3386	103.826	123.777	1.84998	12.3795	28.4658	37.7517	47.6656	66.123	71.9298	81.5607	87.0849	1.84998	2.87075	3.35167	3.02343	2.90341	3.24095	3.07795	2.96646	3.09444	1.84998	12.3795	28.4658	37.7517	47.6656	66.123	71.8857	81.5607	87.0849	3.42242	153.252	810.301	1425.19	2272.01	4372.24	5167.55	6652.14	7583.78	1	1	1	1	1	1	0.999387	1	1	1	0.862457	0.8493	0.832425	0.820856	0.816093	0.778978	0.785551	0.703561	1	0.862457	0.8493	0.832425	0.820856	0.816093	0.778501	0.785551	0.703561	1	0.853217	0.88456	0.930206	0.883302	0.889936	0.927938	0.935632	0.938618	0	47.4831	81.2266	15.2024	40.779	91.3316	44.2119	23.6294	83.1012	33.2403	36.7221	32.9874	33.6069	36.5096	38.6473	40.1283	47.8336	3.42242	4.01153	1.71121	5.16169	2.72111	-0.420791	2.41253	2.69305	1.15016	1	0.675808	0.152528	0.965005	0.757235	-0.023239	0.716766	0.916157	0.120116	1.41504	1.08746	1.08746	1.16993	1.09954	1.16993	1.16993	1.09954	1.09954	47.0781	48.9569	48.0552	46.6737	46.0315	45.749	46.0057	46.3147	46.6785
CM	85855	228	65	2.36866	14.1533	34.0502	45.2501	57.8291	80.2331	93.577	104.853	127.067	2.36866	12.6961	29.7785	37.7171	47.9173	65.605	73.4388	80.3649	91.0178	2.36866	2.83067	3.40502	3.01667	2.89145	3.20932	3.11923	2.9958	3.17667	2.36866	12.6961	29.7785	37.7171	47.9173	65.605	73.4388	80.3649	91.0178	5.61053	161.191	886.758	1422.58	2296.07	4304.02	5393.26	6458.52	8284.24	1	1	1	1	1	1	1	1	1	1	0.897038	0.874547	0.833526	0.828602	0.817681	0.784796	0.766455	0.7163	1	0.897038	0.874547	0.833526	0.828602	0.817681	0.784796	0.766455	0.7163	1	0.931239	0.913567	0.923186	0.863733	0.888634	0.924582	0.933573	0.929916	0	41.6967	87.1518	24.8293	47.4372	26.5651	23.0215	106.749	70.8988	37.6807	38.1641	33.2557	33.9541	40.3053	40.7945	43.869	48.2338	5.61053	2.91748	0.280527	3.75906	2.58084	2.24421	6.73264	-1.96369	3.98348	1	0.746676	0.0496905	0.907563	0.676397	0.894427	0.920358	-0.288185	0.327238	1.41504	1.16993	1.08746	1.16993	1.09954	1.16993	1.16993	1.09954	1.09954	48.3767	49.5231	47.5958	46.5935	45.8215	45.6477	46.0889	46.2959	46.7537
CM	85855	229	66	4.36437	16.801	33.4776	47.1202	59.1165	80.2916	94.0851	104.586	129.161	4.36437	16.0711	30.381	40.2304	49.5256	66.3352	74.366	78.8404	94.1925	4.36437	3.36019	3.34776	3.14135	2.95583	3.21166	3.13617	2.98818	3.22902	4.36437	16.0711	30.381	40.2304	49.5256	66.3352	74.366	78.7119	94.1925	19.0478	258.281	923.003	1618.48	2452.78	4400.35	5530.3	6195.57	8872.23	1	1	1	1	1	1	1	0.998371	1	1	0.956559	0.9075	0.853781	0.837762	0.826178	0.790412	0.753832	0.729265	1	0.956559	0.9075	0.853781	0.837762	0.826178	0.790412	0.752604	0.729265	1	0.966641	0.943151	0.891971	0.835262	0.889767	0.919716	0.930235	0.922376	0	17.8157	27.881	24.8313	37.2954	26.4786	33.3162	94.7359	8.8825	31.737	36.8457	32.3655	32.6914	39.1884	39.8102	47.2561	47.2625	19.0478	20.8431	6.92901	16.7895	12.6938	9.4818	10.4917	-0.757423	19.2441	1	0.952046	0.88392	0.907548	0.795522	0.895101	0.835652	-0.0825637	0.988007	1.41504	1.16993	1.08746	1.16993	1.09954	1.16993	1.16993	1.09954	1.09954	50.9224	49.6777	47.2842	46.3825	45.7194	45.5275	46.131	46.3671	46.7395
CM	85855	230	67	2.56209	14.3054	31.3759	45.2401	59.5556	79.2854	91.7891	106.503	128.046	2.56209	13.4498	27.9481	37.3957	49.0445	64.9479	71.9468	75.4636	92.9842	2.56209	2.86109	3.13759	3.01601	2.97778	3.17141	3.05964	3.04295	3.20116	2.56209	13.4498	27.9481	37.3957	49.0445	64.9479	71.9468	75.4636	92.9842	6.56432	180.898	781.098	1398.44	2405.36	4218.24	5176.35	5694.76	8646.05	1	1	1	1	1	1	1	1	1	1	0.940189	0.890751	0.826605	0.823507	0.819167	0.783828	0.708558	0.726175	1	0.940189	0.890751	0.826605	0.823507	0.819167	0.783828	0.708558	0.726175	1	0.96297	0.948574	0.848768	0.828532	0.894953	0.918022	0.929817	0.916642	0	46.264	48.4747	73.0889	29.4555	24.9864	54.0133	56.8157	43.5853	33.964	36.8958	33.1969	34.8077	39.008	40.3134	50.5179	46.8281	6.56432	3.31021	3.84321	1.85148	10.7161	7.79864	3.11385	8.80853	6.03132	1	0.691336	0.662951	0.290887	0.870738	0.906408	0.587598	0.547333	0.724349	1.41504	1.16993	1.08746	1.16993	1.09954	1.16993	1.16993	1.09954	1.09954	48.9849	48.948	46.5097	45.7894	45.4171	45.476	46.0399	46.3449	46.6053
CM	85855	231	68	3.20863	16.3072	31.315	44.9806	60.0909	79.3741	91.092	107.456	127.847	3.20863	14.1298	27.4279	36.6497	49.5877	62.8141	71.2821	73.7362	90.7393	3.20863	3.26145	3.1315	2.99871	3.00455	3.17497	3.0364	3.07018	3.19618	3.20863	14.1298	27.4279	36.6497	49.5877	62.8141	71.2821	73.7362	90.6436	10.2953	199.651	752.288	1343.2	2458.94	3945.61	5081.14	5437.03	8216.26	1	1	1	1	1	1	1	1	0.998945	1	0.866473	0.875871	0.814789	0.825211	0.791367	0.782528	0.686197	0.709749	1	0.866473	0.875871	0.814789	0.825211	0.791367	0.782528	0.686197	0.709	1	0.849375	0.931183	0.801612	0.828956	0.898807	0.917449	0.925668	0.913868	0	74.671	20.19	43.196	22.2073	93.0249	56.094	84.4337	91.8024	40.5665	32.8196	33.5194	35.5862	40.028	40.6919	49.499	47.9665	10.2953	3.87127	7.53214	5.38611	9.20127	-0.448843	3.33827	1.09405	-0.238447	1	0.264361	0.938553	0.729016	0.925823	-0.0527696	0.557832	0.0969971	-0.0314528	1.41504	1.16993	1.08746	1.16993	1.09954	1.16993	1.16993	1.09954	1.09954	49.4226	48.3436	45.9567	45.4557	45.124	45.4175	46.0079	46.3588	46.55
CM	85855	232	69	1.64958	19.163	30.9977	43.7144	66.67	77.9849	89.4724	109.424	126.338	1.64958	17.5369	25.9371	35.4029	54.1158	59.7538	69.2625	75.12	88.3588	1.64958	3.8326	3.09977	2.9143	3.3335	3.1194	2.98241	3.12639	3.15846	1.64958	17.5369	25.9371	35.4029	54.1158	59.6556	69.2625	75.12	88.3588	2.72111	307.541	672.731	1253.36	2928.52	3558.79	4797.3	5643.02	7807.28	1	1	1	1	1	0.998357	1	1	1	1	0.915141	0.836742	0.809867	0.811695	0.766222	0.774122	0.686506	0.699383	1	0.915141	0.836742	0.809867	0.811695	0.764963	0.774122	0.686506	0.699383	1	0.9248	0.877131	0.760441	0.82846	0.897362	0.914048	0.914769	0.908836	0	40.1685	40.6464	20.4827	52.4838	81.399	42.3974	47.0188	74.923	44.2101	34.2406	34.6337	38.0301	40.2964	41.7484	50.3486	50.2841	2.72111	7.64435	3.61879	3.00163	9.83246	0.448842	1.93563	5.82093	0.72937	1	0.764151	0.758745	0.936778	0.608985	0.149552	0.738485	0.681759	0.260117	1.41504	1.08746	1.16993	1.16993	1.09954	1.16993	1.16993	1.09954	1.09954	49.9089	47.1535	45.5321	45.0563	44.947	45.4154	45.8744	46.353	46.4507
CM	85855	233	70	5.0163	19.8968	31.0967	43.6757	66.0798	79.4237	90.6995	112.913	128.275	5.0163	18.4516	25.2975	35.2439	53.0739	60.7589	67.6786	78.5574	89.6651	5.0163	3.97937	3.10967	2.91172	3.30399	3.17695	3.02332	3.22609	3.20688	5.0163	18.4516	25.2975	35.2439	53.0739	60.7589	67.6786	78.5574	89.6651	25.1632	340.461	639.965	1242.13	2816.84	3691.65	4580.4	6171.26	8039.82	1	1	1	1	1	1	1	1	1	1	0.927362	0.813511	0.806944	0.803179	0.764997	0.746185	0.695732	0.699006	1	0.927362	0.813511	0.806944	0.803179	0.764997	0.746185	0.695732	0.699006	1	0.948649	0.789075	0.743796	0.840114	0.898925	0.916558	0.901543	0.901813	0	20.7691	70.9614	40.8158	70.8941	50.8051	80.9403	9.64153	21.5446	40.129	31.402	33.0119	41.2825	41.67	45.1236	49.9458	50.2817	25.1632	11.179	2.86137	6.11548	1.73926	9.79038	2.27227	25.4157	16.7334	1	0.935017	0.326205	0.756815	0.327315	0.63196	0.157463	0.985875	0.930132	1.41504	1.08746	1.16993	1.16993	1.09954	1.16993	1.16993	1.09954	1.09954	49.1498	45.6685	45.1287	44.5876	44.6789	45.402	45.7581	46.3581	46.3586
CM	85855	234	71	1.86884	16.6767	30.3193	42.3155	63.4906	77.2841	87.7852	112.36	126.515	1.86884	14.7129	24.2833	33.9578	50.4597	58.6641	63.1402	78.193	87.1415	1.86884	3.33533	3.03193	2.82104	3.17453	3.09136	2.92617	3.21028	3.16288	1.86884	14.7129	24.2833	33.9578	50.4597	58.6641	63.0666	78.193	87.1415	3.49256	216.468	589.681	1153.13	2546.19	3441.47	3977.39	6114.15	7593.64	1	1	1	1	1	1	0.998833	1	1	1	0.882242	0.800921	0.80249	0.794759	0.75907	0.719259	0.695916	0.688784	1	0.882242	0.800921	0.80249	0.794759	0.75907	0.718419	0.695916	0.688784	1	0.9275	0.694174	0.76657	0.860476	0.901208	0.91888	0.890071	0.892758	0	15.1447	5.68049	20.5947	25.4529	34.2028	93.0702	13.5808	60.7498	42.1762	32.2456	32.7307	40.9271	41.3162	49.7863	49.4215	50.3344	3.49256	3.24008	7.8828	6.39601	4.09569	4.44635	-0.210396	8.10722	2.97358	1	0.965269	0.995089	0.936092	0.902939	0.827053	-0.0535597	0.97204	0.488625	1.41504	1.16993	1.16993	1.16993	1.09954	1.16993	1.16993	1.09954	1.09954	47.274	44.8906	44.7349	44.4	44.4899	45.4216	45.8153	46.3197	46.2928
CM	85855	235	72	4.56389	17.0705	30.9347	45.2502	64.9799	77.4836	92.1977	113.741	128.416	4.56389	14.8797	24.0211	35.7808	51.5728	58.7737	62.1155	79.5651	88.455	4.56389	3.4141	3.09347	3.01668	3.249	3.09934	3.07326	3.24974	3.21039	4.56389	14.8797	24.0211	35.7808	51.5728	58.7737	62.1155	79.5651	88.455	20.8291	221.406	577.015	1280.27	2659.76	3454.35	3858.33	6330.6	7824.29	1	1	1	1	1	1	1	1	1	1	0.871662	0.776511	0.790733	0.793673	0.758531	0.67372	0.699529	0.688818	1	0.871662	0.776511	0.790733	0.793673	0.758531	0.67372	0.699529	0.688818	1	0.853831	0.674107	0.815808	0.872203	0.902145	0.916415	0.879982	0.880741	0	73.1831	98.9676	48.3846	43.087	81.5409	49.107	71.3019	20.0728	30.7084	28.392	32.2941	38.2613	39.9942	52.0131	47.5608	49.0985	20.8291	2.98761	-1.76732	14.5593	11.193	1.38861	18.7672	4.75493	16.1583	1	0.289314	-0.155877	0.664127	0.730317	0.147103	0.654648	0.320582	0.939257	1.41504	1.16993	1.16993	1.16993	1.09954	1.16993	1.16993	1.09954	1.09954	45.9625	44.0713	44.2101	44.2401	44.608	45.4583	45.911	46.2706	46.2049
CM	85855	236	73	6.06441	15.0077	28.6734	43.7837	63.0669	74.7848	91.1491	111.54	128.801	6.06441	13.4493	23.694	36.8334	49.5092	58.204	60.2	77.1559	89.1268	6.06441	3.00155	2.86734	2.91891	3.15335	2.99139	3.0383	3.18685	3.22001	6.06441	13.4493	23.694	36.8334	49.5092	58.204	60.2	77.084	89.1268	36.777	180.884	561.404	1356.7	2451.16	3387.71	3624.04	5941.95	7943.59	1	1	1	1	1	1	1	0.999069	1	1	0.896157	0.826339	0.841258	0.785026	0.778287	0.660456	0.691734	0.691975	1	0.896157	0.826339	0.841258	0.785026	0.778287	0.660456	0.69109	0.691975	1	0.80236	0.802058	0.904774	0.884011	0.904798	0.907311	0.874702	0.863857	0	53.9756	79.1735	61.8407	104.089	38.6235	59.517	107.666	28.8539	24.4597	30.1927	34.1857	40.165	40.9386	51.2217	49.2105	48.9381	36.777	8.92075	2.62292	8.86464	-3.91335	8.83658	10.8143	-4.34816	26.2853	1	0.58813	0.187836	0.471925	-0.243427	0.781265	0.507283	-0.303462	0.875853	1.41504	1.16993	1.16993	1.16993	1.09954	1.16993	1.16993	1.09954	1.09954	43.4721	43.5699	44.0118	44.0508	44.686	45.5408	46.028	46.2937	46.1895
CM	85855	237	74	2.38341	11.8347	24.5514	47.507	58.8219	70.3093	90.2607	107.175	124.548	2.38341	10.1424	21.4615	38.955	44.7406	54.6448	59.2791	72.4276	83.4929	2.38341	2.36693	2.45514	3.16714	2.9411	2.81237	3.00869	3.06215	3.1137	2.38341	10.1424	21.4615	38.955	44.7406	54.6448	59.2791	72.4276	81.7329	5.68066	102.869	460.597	1517.49	2001.73	2986.05	3514.02	5245.76	6680.26	1	1	1	1	1	1	1	1	0.978921	1	0.857012	0.874145	0.819985	0.760612	0.777205	0.656755	0.675787	0.670368	1	0.857012	0.874145	0.819985	0.760612	0.777205	0.656755	0.675787	0.656237	1	0.810826	0.934135	0.849106	0.876308	0.897006	0.882457	0.865881	0.849467	0	89.067	48.4327	4.06042	129.825	90	9.67789	46.1781	138.063	28.8528	32.4576	37.8441	40.7557	42.4145	52.3827	52.0096	51.616	5.68066	0.112209	3.07177	23.2697	-2.77721	-6.26003e-08	12.1608	2.80527	-3.21203	1	0.016283	0.663499	0.99749	-0.640445	-1.65298e-08	0.985768	0.692419	-0.743875	1.41504	1.16993	1.16993	1.16993	1.09954	1.16993	1.16993	1.09954	1.09954	42.4841	43.9108	44.0077	44.2115	44.9809	45.6186	46.2196	46.3503	46.173
CM	85855	238	75	1.79612	11.1999	23.7789	46.1829	59.5268	70.8026	93.0165	108.378	123.909	1.79612	10.4228	21.7227	37.7602	46.074	53.1055	62.2053	73.1426	81.4173	1.79612	2.23998	2.37789	3.07886	2.97634	2.83211	3.10055	3.09652	3.09773	1.79612	10.4228	21.7227	37.7602	46.074	53.0143	62.2053	73.1426	80.8026	3.22606	108.634	471.874	1425.83	2122.81	2810.51	3869.5	5349.84	6529.06	1	1	1	1	1	0.998283	1	1	0.99245	1	0.930614	0.913527	0.817623	0.774004	0.750049	0.668756	0.674883	0.657073	1	0.930614	0.913527	0.817623	0.774004	0.748761	0.668756	0.674883	0.652112	1	0.910639	0.951091	0.823077	0.870747	0.894987	0.856215	0.859445	0.842004	0	58.7989	2.96701	59.9138	28.967	71.9729	32.0159	55.6696	74.1544	19.4888	28.6115	41.4074	41.864	45.9968	51.4998	51.6566	53.6556	3.22606	1.62705	2.88942	0.95379	4.85311	1.599	7.82669	3.63282	0.855607	1	0.518043	0.99866	0.501303	0.874899	0.309468	0.847901	0.563964	0.273046	1.41504	1.16993	1.16993	1.16993	1.09954	1.16993	1.16993	1.09954	1.09954	45.2602	44.5889	44.0472	44.349	45.3354	45.776	46.473	46.4572	46.21
CM	85855	239	76	2.26266	13.6426	25.6389	46.8139	60.6074	71.1085	95.6832	109.838	124.095	2.26266	12.9564	23.6916	38.1155	46.9019	51.447	64.972	73.6384	80.5183	2.26266	2.72852	2.56389	3.12093	3.03037	2.84434	3.18944	3.13824	3.10237	2.26266	12.9564	23.6916	38.1155	46.9019	51.3975	64.972	73.6384	80.5183	5.11961	167.867	561.292	1452.79	2199.79	2641.7	4221.36	5422.61	6483.19	1	1	1	1	1	0.999038	1	1	1	1	0.949699	0.92405	0.814191	0.773864	0.7235	0.679033	0.670424	0.648846	1	0.949699	0.92405	0.814191	0.773864	0.722804	0.679033	0.670424	0.648846	1	0.950319	0.952963	0.828379	0.865597	0.891293	0.841411	0.856668	0.840127	0	12.7221	15.2559	13.9425	22.414	80.3225	22.3182	57.5315	56.1656	23.5011	29.1138	41.5292	41.8623	51.9832	51.1767	51.9657	53.1597	5.11961	9.35556	7.98098	5.33	6.01729	0.799501	9.34153	3.95542	2.49669	1	0.97545	0.96476	0.970538	0.924453	0.168102	0.925089	0.536836	0.556794	1.41504	1.16993	1.16993	1.16993	1.09954	1.16993	1.16993	1.09954	1.09954	43.1774	44.5792	44.1547	44.3563	45.5544	46.0003	46.5579	46.4931	46.2848
CM	85855	240	77	2.50115	13.8642	28.1797	47.9094	60.4131	75.1273	96.6705	111.345	124.546	2.50115	12.4083	24.0792	38.6949	46.6627	49.1998	66.0774	74.4698	78.5277	2.50115	2.77284	2.81797	3.19396	3.02066	3.00509	3.22235	3.18129	3.11364	2.50115	12.4083	24.0792	38.6949	46.6627	49.1998	66.0774	74.4698	77.1684	6.25574	153.967	579.806	1497.3	2177.41	2420.62	4366.23	5545.76	5954.96	1	1	1	1	1	1	1	1	0.98269	1	0.894991	0.854487	0.807668	0.772393	0.654886	0.683533	0.668819	0.630514	1	0.894991	0.854487	0.807668	0.772393	0.654886	0.683533	0.668819	0.619599	1	0.878146	0.900659	0.842815	0.864714	0.883616	0.837126	0.854324	0.838597	0	42.616	57.7551	41.2813	11.8215	101.693	20.448	67.5207	127.863	30.6044	35.4452	42.4182	43.5132	57.3029	51.1709	52.4039	54.7764	6.25574	4.57258	6.41003	6.31185	5.06351	-3.18397	7.6163	3.60477	-4.16582	1	0.735909	0.533539	0.751479	0.978791	-0.202662	0.93699	0.38235	-0.613775	1.41504	1.16993	1.16993	1.16993	1.09954	1.16993	1.16993	1.09954	1.09954	43.4558	44.3489	44.3245	44.7869	45.8051	46.279	46.6372	46.5097	46.3419
CM	85855	241	78	2.89131	13.6657	28.7759	48.0592	59.7771	76.1414	96.532	113.793	125.784	2.89131	12.134	24.6309	36.5653	45.5702	46.9768	63.8161	75.6857	76.4494	2.89131	2.73313	2.87759	3.20394	2.98885	3.04566	3.21773	3.25122	3.1446	2.89131	12.134	24.6309	36.5653	45.5702	46.9768	63.7881	75.6857	71.9012	8.35969	147.234	606.681	1337.02	2076.64	2206.82	4068.93	5728.32	5169.78	1	1	1	1	1	1	0.999562	1	0.940508	1	0.887921	0.855954	0.760838	0.762335	0.616968	0.661087	0.665118	0.607783	1	0.887921	0.855954	0.760838	0.762335	0.616968	0.660797	0.665118	0.571624	1	0.871463	0.905891	0.855628	0.861655	0.86593	0.842712	0.850939	0.83863	0	20.7013	37.285	40.7441	56.5351	136.543	38.3413	106.516	93.4211	35.1024	38.5862	45.1293	44.8001	56.421	53.1666	52.2724	55.096	8.35969	6.22769	7.12537	5.8069	2.97358	-7.37785	5.35806	-4.06764	-0.645209	1	0.935436	0.795632	0.757632	0.551425	-0.725897	0.78433	-0.284284	-0.0596741	1.41504	1.16993	1.16993	1.16993	1.09954	1.16993	1.16993	1.09954	1.09954	45.1764	44.4538	44.2913	45.058	46.0335	46.5196	46.7477	46.5637	46.4255
CM	85855	242	79	1.74864	12.7168	35.6724	46.9873	58.4747	78.426	95.3406	112.713	126.082	1.74864	11.5105	29.2702	34.6743	44.5366	49.6387	62.8022	74.3292	75.1067	1.74864	2.54336	3.56724	3.13248	2.92373	3.13704	3.17802	3.22038	3.15204	1.74864	11.5105	29.2702	34.6743	44.5366	49.6387	62.8022	72.5961	71.858	3.05774	132.493	856.742	1202.31	1983.51	2464.01	3944.12	5270.2	5163.57	1	1	1	1	1	1	1	0.976684	0.956746	1	0.905146	0.820527	0.737952	0.761638	0.632937	0.658715	0.659455	0.595699	1	0.905146	0.820527	0.737952	0.761638	0.632937	0.658715	0.644078	0.569932	1	0.938619	0.811502	0.862443	0.854122	0.83862	0.847852	0.850718	0.839893	0	52.0268	93.8532	40.685	1.7357	88.9344	100.055	130.606	124.819	42.5039	45.3016	46.5898	47.1498	58.2082	56.7663	55.6154	58.5969	3.05774	2.08992	-1.15015	2.41253	2.77721	0.168319	-0.518973	-2.06187	-3.18398	1	0.615293	-0.0672006	0.758305	0.999541	0.018597	-0.174598	-0.650851	-0.57099	1.41504	1.16993	1.16993	1.16993	1.09954	1.16993	1.16993	1.09954	1.09954	45.8748	44.1046	44.3618	45.3377	46.0455	46.6814	46.7569	46.4962	46.5052
CM	85855	243	80	4.23884	12.579	34.983	48.327	59.6028	81.8166	97.1783	112.709	126.851	4.23884	11.8202	28.9279	36.3911	43.3388	53.7618	64.7481	73.5736	74.351	4.23884	2.5158	3.4983	3.2218	2.98014	3.27266	3.23928	3.22026	3.17127	4.23884	11.8202	28.9279	36.3911	43.3388	53.7618	64.7481	73.0319	73.2666	17.9677	139.716	836.825	1324.31	1878.25	2890.34	4192.32	5333.67	5367.99	1	1	1	1	1	1	1	0.992639	0.985415	1	0.939674	0.826913	0.753018	0.727127	0.657102	0.666281	0.652774	0.586129	1	0.939674	0.826913	0.753018	0.727127	0.657102	0.666281	0.647968	0.57758	1	0.957228	0.838961	0.851345	0.852059	0.810295	0.848695	0.850284	0.839014	0	18.3714	44.584	13.8964	87.4288	37.0834	61.5696	68.4103	65.6283	33.9995	50.9109	48.1365	51.7061	57.1662	56.373	57.9725	58.9103	17.9677	6.48017	3.198	12.7079	0.547028	17.3786	7.23758	2.72111	4.40427	1	0.949033	0.712222	0.970732	0.0448606	0.797759	0.476092	0.367957	0.412654	1.41504	1.16993	1.16993	1.16993	1.09954	1.16993	1.16993	1.09954	1.09954	45.2116	43.5055	44.229	45.5842	46.0728	46.8499	46.7685	46.4416	46.6153
CM	85855	244	81	2.48427	11.9963	33.1713	46.9648	57.4659	82.0406	96.1958	110.452	125.263	2.48427	11.1509	26.8548	34.6604	39.181	54.3574	63.1941	70.7947	71.7673	2.48427	2.39925	3.31713	3.13099	2.8733	3.28163	3.20653	3.15577	3.13157	2.48427	11.1509	26.8548	34.6604	39.0999	54.3574	63.1941	70.7947	71.7673	6.17158	124.343	721.178	1201.34	1528.8	2954.73	3993.49	5011.89	5150.55	1	1	1	1	0.997928	1	1	1	1	1	0.929534	0.809577	0.738007	0.681814	0.662567	0.656932	0.640954	0.572934	1	0.929534	0.809577	0.738007	0.680401	0.662567	0.656932	0.640954	0.572934	1	0.935852	0.875018	0.826755	0.843235	0.797106	0.849357	0.851864	0.83762	0	46.9549	65.2463	73.8174	123.227	44.0623	94.3753	99.1805	87.0699	32.3325	49.8571	47.3349	58.6791	56.3096	56.3497	57.0745	58.3443	6.17158	6.19964	2.52474	1.99174	-2.86137	7.96695	-0.617158	-0.785475	0.336631	1	0.682574	0.418718	0.278699	-0.54796	0.718584	-0.0762895	-0.159545	0.051117	1.41504	1.16993	1.16993	1.16993	1.09954	1.16993	1.16993	1.09954	1.09954	42.0259	43.7302	44.2449	45.8794	46.3555	46.9537	46.8121	46.5284	46.7575
CM	85855	245	82	2.3026	14.3155	34.0452	46.5489	61.263	82.8063	97.481	110.681	125.604	2.3026	12.123	27.6768	34.9355	38.1004	55.7653	64.7526	69.3503	72.6634	2.3026	2.86309	3.40452	3.10326	3.06315	3.31225	3.24937	3.16233	3.14009	2.3026	12.123	27.6768	34.9355	38.1004	55.7653	64.7526	68.1071	72.6634	5.30195	146.968	766.006	1220.49	1451.64	3109.76	4192.9	4638.58	5279.97	1	1	1	1	1	1	1	0.982074	1	1	0.846848	0.812943	0.750511	0.621915	0.673442	0.664259	0.626575	0.578513	1	0.846848	0.812943	0.750511	0.621915	0.673442	0.664259	0.615343	0.578513	1	0.810437	0.895169	0.812889	0.834283	0.796085	0.848557	0.849389	0.833806	0	82.4946	60.436	33.2364	126.199	44.5807	91.9448	120.486	104.613	36.2779	46.6621	46.6326	63.2303	54.5859	55.4426	57.7172	57.4166	5.30195	1.44471	3.81516	3.98348	-8.54204	5.33	-0.294555	-3.16995	-1.64108	1	0.130619	0.493395	0.836416	-0.590591	0.712263	-0.0339368	-0.507321	-0.252281	1.41504	1.16993	1.16993	1.16993	1.09954	1.16993	1.16993	1.09954	1.09954	43.9802	44.3002	45.006	46.2905	46.7615	47.0949	46.8699	46.6266	46.9477
CM	85855	246	83	1.94244	15.1103	34.3935	46.1114	62.4757	82.8664	100.127	112.118	126.3	1.94244	13.2909	26.3321	34.701	37.3206	54.5351	67.4424	68.4085	74.6696	1.94244	3.02206	3.43935	3.07409	3.12379	3.31466	3.33757	3.20338	3.15749	1.94244	13.2909	26.2106	34.701	37.3206	54.2749	67.4424	63.9043	74.6696	3.77308	176.648	686.996	1204.16	1392.83	2945.77	4548.47	4083.77	5575.55	1	1	0.995387	1	1	0.99523	1	0.934159	1	1	0.879591	0.765611	0.752547	0.597362	0.658108	0.673567	0.610145	0.59121	1	0.879591	0.76208	0.752547	0.597362	0.654969	0.673567	0.569972	0.59121	1	0.898525	0.879627	0.792626	0.796633	0.79969	0.845061	0.845191	0.831683	0	15.1701	88.1268	58.2276	90.9416	86.3202	65.4266	138.523	56.8615	42.6421	50.567	48.1782	61.9682	56.8802	55.1915	58.0011	57.2552	3.77308	5.8069	0.168316	1.90758	-0.112211	0.294553	3.9975	-5.44221	3.18398	1	0.965153	0.0326878	0.526547	-0.0164334	0.0641803	0.415859	-0.749218	0.546664	1.41504	1.16993	1.16993	1.16993	1.09954	1.16993	1.16993	1.09954	1.09954	43.4308	44.1289	45.3601	46.5601	47.0361	47.2065	46.9154	46.7072	46.9808
CM	85855	247	84	1.61086	22.9556	34.2705	45.7579	65.7092	82.6238	99.9964	113.365	126.267	1.61086	19.6331	24.5602	33.9807	40.2299	53.3639	65.8371	66.8432	73.7169	1.61086	4.59112	3.42705	3.05053	3.28546	3.30495	3.33321	3.239	3.15667	1.61086	19.6331	24.2582	33.9807	40.2299	53.3639	64.1724	63.8714	73.7169	2.59487	385.458	588.461	1154.69	1618.44	2847.71	4118.1	4079.56	5434.18	1	1	0.987705	1	1	1	0.974715	0.955541	1	1	0.855263	0.716657	0.74262	0.612241	0.645866	0.658395	0.589629	0.583818	1	0.855263	0.707846	0.74262	0.612241	0.645866	0.641748	0.563415	0.583818	1	0.850247	0.823918	0.764846	0.735891	0.79671	0.839289	0.839809	0.827672	0	46.7639	92.7431	62.5924	36.4738	86.1817	158.065	65.1338	103.715	57.0415	52.5231	51.1641	64.0762	61.1114	59.0129	61.9333	58.3863	2.59487	10.8003	-0.140264	1.17821	6.70459	0.182343	-2.70708	2.16006	-0.729369	1	0.685006	-0.0478585	0.460317	0.804128	0.0665926	-0.927606	0.4205	-0.237099	1.41504	1.16993	1.16993	1.16993	1.09954	1.16993	1.16993	1.09954	1.09954	42.8788	44.619	45.9542	46.6924	47.3256	47.2874	46.8948	46.8481	47.0769
CM	85855	248	85	3.6561	22.404	35.748	47.0238	69.2376	84.5993	100.13	114.272	129.418	3.6561	18.477	25.5401	32.5796	43.925	55.0056	64.5159	65.5617	72.57	3.6561	4.4808	3.5748	3.13492	3.46188	3.38397	3.33767	3.26491	3.23546	3.6561	18.477	25.5401	32.4722	43.925	55.0056	64.1438	64.9225	72.4906	13.3671	341.401	652.294	1054.44	1929.41	3025.62	4114.43	4214.93	5254.89	1	1	1	0.996704	1	1	0.994233	0.990249	0.998906	1	0.824719	0.714448	0.692832	0.63441	0.65019	0.64432	0.573734	0.56074	1	0.824719	0.714448	0.690548	0.63441	0.65019	0.640604	0.56814	0.560126	1	0.901739	0.739725	0.749627	0.676398	0.792056	0.83551	0.834247	0.815493	0	31.2719	4.95572	98.9766	51.9855	76.0098	74.1765	78.2192	103.937	72.5446	56.2101	58.1712	63.3668	61.1166	62.1739	62.6318	58.1599	13.3671	3.31021	11.2491	-1.64108	11.5717	3.16995	1.73926	1.87953	-4.19387	1	0.854713	0.996262	-0.156032	0.61586	0.241756	0.272675	0.204169	-0.240863	1.41504	1.16993	1.16993	1.16993	1.09954	1.16993	1.16993	1.09954	1.09954	46.3351	44.9525	46.6236	46.9285	47.686	47.4212	46.931	47.0596	47.1406
CM	85855	249	86	4.80347	21.1751	34.9686	45.4696	70.0444	84.1996	98.4558	113.267	127.425	4.80347	17.8331	24.9458	29.4088	45.7821	54.9749	63.3731	65.0412	71.2628	4.80347	4.23501	3.49686	3.03131	3.50222	3.36798	3.28186	3.23619	3.18561	4.80347	17.8331	24.9458	29.2934	45.7821	54.9749	63.3731	65.0412	71.2628	23.0733	318.019	622.292	858.103	2096	3022.24	4016.14	4230.35	5078.39	1	1	1	0.996076	1	1	1	1	1	1	0.842174	0.713377	0.646779	0.653615	0.652912	0.64367	0.57423	0.559255	1	0.842174	0.713377	0.644241	0.653615	0.652912	0.64367	0.57423	0.559255	1	0.920805	0.628985	0.723058	0.642593	0.787393	0.833963	0.828418	0.80563	0	61.2343	67.3744	125.989	34.0718	51.6452	61.0992	35.071	93.6258	63.0312	51.7888	65.5938	60.7811	59.898	60.136	61.1423	57.8094	23.0733	5.61053	5.31598	-5.93314	17.7573	9.70622	4.60063	10.4216	-0.504949	1	0.48123	0.384707	-0.587628	0.828336	0.620529	0.483294	0.81844	-0.0632394	1.41504	1.16993	1.16993	1.16993	1.09954	1.16993	1.16993	1.09954	1.09954	44.876	44.7596	46.9541	47.2307	47.7596	47.4285	46.9948	47.19	47.041
CM	85855	250	87	3.09742	19.7298	32.2334	46.9476	68.4908	83.1655	96.366	111.288	125.175	3.09742	16.1477	23.3117	26.6287	44.3959	53.9249	58.9274	62.9756	69.3496	3.09742	3.94595	3.22334	3.12984	3.42454	3.32662	3.2122	3.17967	3.12937	3.09742	16.1477	23.3117	26.6287	44.3959	53.9249	57.8749	62.9756	69.3496	9.59401	260.749	543.436	709.087	1970.99	2907.9	3349.5	3965.93	4809.36	1	1	1	1	1	1	0.982138	1	1	1	0.818446	0.723215	0.5672	0.648202	0.648405	0.611496	0.565878	0.554021	1	0.818446	0.723215	0.5672	0.648202	0.648405	0.600574	0.565878	0.554021	1	0.811359	0.614818	0.71781	0.626155	0.778791	0.82234	0.817507	0.794261	0	53.2214	12.4551	104.786	24.3171	76.5227	136.963	91.2859	86.5437	53.2733	49.5544	71.0364	58.0629	58.3738	60.5351	59.7759	58.5045	9.59401	6.22769	6.25574	-4.96532	9.17322	2.72111	-6.14353	-0.196368	0.476895	1	0.598724	0.976465	-0.255206	0.911281	0.233061	-0.730914	-0.022441	0.0602871	1.41504	1.16993	1.16993	1.16993	1.09954	1.16993	1.16993	1.09954	1.09954	43.1237	45.7118	47.2856	47.5819	47.7936	47.3838	47.0143	47.3259	46.9654
CM	85855	251	88	9.78774	19.2832	31.0011	47.3654	67.7561	85.0169	97.0081	111.189	126.009	9.78774	14.0781	22.3672	25.1711	42.1902	55.9027	57.1384	64.2901	71.8177	9.78774	3.85664	3.10011	3.1577	3.38781	3.40067	3.2336	3.17684	3.15023	9.78774	13.9273	22.3672	25.1711	41.8624	55.9027	52.9534	64.2901	71.8177	95.7998	193.97	500.291	633.583	1752.46	3125.11	2804.06	4133.22	5157.78	1	0.989292	1	1	0.992232	1	0.926756	1	1	1	0.730068	0.721496	0.531423	0.622677	0.657548	0.589006	0.578204	0.56994	1	0.722251	0.721496	0.531423	0.61784	0.657548	0.545865	0.578204	0.56994	1	0.572833	0.655846	0.597873	0.629103	0.782265	0.814203	0.816346	0.790267	0	122.54	57.3581	43.6473	125.524	13.7724	166.843	44.7879	32.1023	54.351	48.5329	67.1213	59.3382	56.7856	59.8048	58.6839	57.121	95.7998	-13.9562	9.84648	24.8967	-13.4372	47.0443	-35.6409	20.8291	32.5972	1	-0.537891	0.539387	0.723603	-0.58105	0.971249	-0.973748	0.70972	0.847101	1.41504	1.16993	1.16993	1.16993	1.09954	1.16993	1.16993	1.09954	1.09954	45.8817	46.5913	47.7756	48.0052	47.9759	47.4727	47.1369	47.3882	46.9058
CM	85855	252	89	1.0593	11.3149	22.8023	42.7536	59.6682	77.0408	90.4093	103.311	118.723	1.0593	9.18675	19.2248	21.3531	34.5862	47.0971	48.4093	56.2482	65.6226	1.0593	2.26298	2.28023	2.85024	2.98341	3.08163	3.01364	2.95175	2.96806	1.0593	9.18675	19.2248	21.3531	34.5862	45.4605	45.7465	56.2482	65.6226	1.12211	84.3964	369.594	455.954	1196.21	2066.65	2092.74	3163.86	4306.32	1	1	1	1	1	0.965249	0.944994	1	1	1	0.811918	0.843108	0.499445	0.579643	0.611327	0.535447	0.544454	0.552739	1	0.811918	0.843108	0.499445	0.579643	0.590083	0.505994	0.544454	0.552739	1	0.78427	0.922483	0.410505	0.628183	0.779745	0.80496	0.810439	0.782293	0	40.8093	3.07832e-06	89.4137	98.9629	130.029	125.543	56.3099	66.275	37.627	43.7886	63.9463	60.2355	57.8823	61.5011	57.496	55.6721	1.12211	1.45874	1.68316	0.0561052	-0.280527	-1.23432	-1.96369	1.12211	1.066	1	0.756889	1	0.0102329	-0.155794	-0.643176	-0.581318	0.5547	0.402347	1.41504	1.16993	1.16993	1.16993	1.09954	1.16993	1.16993	1.09954	1.09954	44.5463	47.2893	47.7292	48.2278	47.9545	47.3499	47.2197	47.428	46.7773
CM	85855	253	90	2.42715	13.3439	24.6197	46.8336	62.1953	77.7261	91.8679	107.014	119.166	2.42715	10.8215	18.221	25.8412	37.0265	46.6879	48.002	56.4338	66.0972	2.42715	2.66879	2.46197	3.12224	3.10976	3.10904	3.06226	3.05755	2.97915	2.42715	10.8215	16.957	25.8412	37.0265	46.4553	47.7249	56.4338	66.0972	5.89106	117.106	287.54	667.765	1370.96	2158.09	2277.67	3184.78	4368.84	1	1	0.930632	1	1	0.995017	0.994228	1	1	1	0.810971	0.740095	0.551766	0.595326	0.600672	0.522511	0.527348	0.554665	1	0.810971	0.688756	0.551766	0.595326	0.597679	0.519495	0.527348	0.554665	1	0.754624	0.871654	0.347426	0.696158	0.811864	0.819018	0.807362	0.784213	0	20.6745	111.198	43.7873	62.7661	49.5161	60.281	84.1497	49.1751	46.6268	55.0014	63.1847	60.3902	61.8192	62.4171	57.3191	55.671	5.89106	7.01316	-2.52474	9.0049	3.98348	2.74916	3.02969	1.17821	2.38448	1	0.935601	-0.361595	0.721914	0.457624	0.649234	0.495747	0.101929	0.653749	1.41504	1.16993	1.16993	1.16993	1.09954	1.16993	1.16993	1.09954	1.09954	45.3705	48.2947	47.9165	48.5971	48.0383	47.3267	47.4108	47.4532	46.6796
CM	85855	254	91	3.35815	13.7935	24.2946	48.8693	63.0245	77.2807	92.0916	106.25	119.476	3.35815	11.3133	15.8408	28.18	37.6054	46.1396	48.1615	55.3898	66.7385	3.35815	2.7587	2.42946	3.25795	3.15122	3.09123	3.06972	3.0357	2.98689	3.35815	11.3133	15.454	28.18	37.6054	46.1396	48.1615	55.3898	66.7385	11.2772	127.99	238.826	794.115	1414.16	2128.86	2319.53	3068.03	4454.03	1	1	0.975582	1	1	1	1	1	1	1	0.820189	0.652031	0.576641	0.596678	0.597039	0.522974	0.521319	0.558595	1	0.820189	0.63611	0.576641	0.596678	0.597039	0.522974	0.521319	0.558595	1	0.789144	0.849713	0.480358	0.758951	0.84169	0.83209	0.80412	0.787437	0	22.9972	76.9073	30.9873	26.1217	25.5695	55.443	44.8806	53.0363	47.813	71.4961	62.8567	61.1949	61.2124	62.2065	58.227	56.9113	11.2772	8.89269	1.599	12.8481	9.81843	6.00327	5.04948	3.95542	5.52637	1	0.920524	0.226528	0.857281	0.897861	0.902063	0.567225	0.708578	0.601309	1.41504	1.16993	1.16993	1.16993	1.09954	1.16993	1.16993	1.09954	1.09954	49.6368	49.1485	48.4662	48.7596	48.0957	47.4418	47.595	47.3669	46.4691
CM	85855	255	92	2.65089	12.5037	27.2178	48.761	63.4358	76.6362	91.5585	105.445	117.042	2.65089	10.2251	13.0867	28.2598	37.8976	43.105	47.7008	54.6165	64.0984	2.65089	2.50074	2.72178	3.25074	3.17179	3.06545	3.05195	3.01272	2.92606	2.65089	10.2251	11.0961	28.2598	37.8976	42.2028	47.7008	54.6165	64.0984	7.02719	104.552	123.123	798.617	1436.23	1781.08	2275.37	2982.97	4108.61	1	1	0.847891	1	1	0.97907	1	1	1	1	0.817765	0.480813	0.579557	0.597416	0.562462	0.520987	0.517961	0.547651	1	0.817765	0.407677	0.579557	0.597416	0.55069	0.520987	0.517961	0.547651	1	0.773213	0.567208	0.642313	0.810277	0.856134	0.840839	0.801196	0.788361	0	85.1573	144.13	92.146	103.64	61.9713	102.109	112.924	57.4725	40.3639	78.8861	58.4758	58.7598	61.291	60.2706	58.7395	56.6389	7.02719	0.462868	-13.4933	-0.322607	-2.35642	3.38035	-1.57095	-2.63695	1.31847	1	0.0844198	-0.810348	-0.0374467	-0.235823	0.469914	-0.20977	-0.389505	0.537705	1.41504	1.16993	1.16993	1.16993	1.09954	1.16993	1.16993	1.09954	1.09954	47.521	48.8595	48.517	48.4875	47.8018	47.2748	47.595	47.1445	46.2141
CM	85855	256	93	1.8194	11.7179	28.0822	48.4729	65.7336	77.7249	91.9061	106.726	114.747	1.8194	9.82992	11.42	28.7087	42.3344	43.5403	50.984	58.665	64.2061	1.8194	2.34358	2.80822	3.23153	3.28668	3.109	3.06354	3.04931	2.86867	1.8194	9.82992	11.42	28.2372	42.3344	39.3277	50.984	58.665	64.0686	3.31021	96.6274	130.417	797.341	1792.2	1546.67	2599.37	3441.58	4104.79	1	1	1	0.983579	1	0.903249	1	1	0.997859	1	0.838881	0.406664	0.592262	0.644029	0.560185	0.554741	0.549679	0.559545	1	0.838881	0.406664	0.582536	0.644029	0.505986	0.554741	0.549679	0.558348	1	0.884394	0.286132	0.741306	0.854871	0.859699	0.849442	0.800096	0.790422	0	88.105	174.661	19.9967	147.27	53.8709	100.968	122.766	130.613	48.0636	77.2395	63.0631	58.8586	62.0749	60.3694	58.3288	59.2714	3.31021	0.112211	-6.36795	4.03958	-7.57421	4.01153	-1.03795	-3.87127	-0.42079	1	0.0330682	-0.995662	0.939712	-0.841232	0.589607	-0.19026	-0.541206	-0.650945	1.41504	1.16993	1.16993	1.16993	1.09954	1.16993	1.16993	1.09954	1.09954	49.3719	48.96	48.7121	48.4375	47.6931	47.246	47.5211	46.9508	45.959
CM	85855	257	94	3.08835	11.4874	31.4388	48.3533	65.7259	79.0944	91.9964	107.408	114.118	3.08835	10.4952	17.2465	29.741	43.1476	44.3535	52.4015	61.4295	64.9848	3.08835	2.29749	3.14388	3.22355	3.2863	3.16378	3.06655	3.06879	2.85294	3.08835	10.4952	17.2465	29.741	41.624	41.8388	52.4015	61.4295	64.7257	9.5379	110.149	297.442	884.528	1732.56	1750.49	2745.92	3773.59	4189.41	1	1	1	1	0.96469	0.943303	1	1	0.996013	1	0.913622	0.548575	0.615077	0.656478	0.560767	0.569604	0.571929	0.569454	1	0.913622	0.548575	0.615077	0.633297	0.528973	0.569604	0.571929	0.567183	1	0.94121	0.393177	0.797818	0.875745	0.862222	0.849901	0.795095	0.791644	0	30.9638	61.8309	93.0632	156.567	95.7216	79.032	75.0575	162.544	44.5962	75.5039	66.3401	61.7611	65.3258	59.9707	57.5147	58.9673	9.5379	4.2079	7.54616	-0.280527	-5.13364	-0.981843	1.12211	1.99174	-3.50658	1	0.857493	0.472075	-0.053437	-0.917527	-0.0996953	0.190261	0.25785	-0.953948	1.41504	1.16993	1.16993	1.16993	1.09954	1.16993	1.16993	1.09954	1.09954	49.5732	48.169	48.6971	48.1762	47.3651	47.2057	47.4512	46.7041	45.6461
CM	85855	258	95	2.87672	11.2758	33.4896	48.8513	64.3822	78.5239	93.6705	105.822	111.622	2.87672	7.5621	20.7312	31.0865	41.4687	42.8596	51.4017	60.8856	63.7879	2.87672	2.25516	3.34896	3.25676	3.21911	3.14096	3.12235	3.02349	2.79054	2.87672	6.96743	20.7312	31.0865	41.3242	42.8596	51.4017	60.8856	63.6127	8.27553	48.5451	429.781	966.372	1707.69	1836.94	2642.14	3707.06	4046.58	1	0.921362	1	1	0.996515	1	1	1	0.997254	1	0.670648	0.619032	0.636349	0.644103	0.545815	0.548751	0.575359	0.571466	1	0.61791	0.619032	0.636349	0.641858	0.545815	0.548751	0.575359	0.569897	1	0.695552	0.705778	0.83766	0.887022	0.860624	0.829485	0.78857	0.793174	0	119.664	50.1074	66.5254	46.3457	62.0553	75.5943	40.6031	138.528	70.2594	74.5123	66.6742	66.8255	66.5051	59.8233	57.5645	58.4094	8.27553	-4.09569	9.4818	4.10971	3.4645	3.39437	3.4084	3.28216	-1.2764	1	-0.494915	0.641351	0.398343	0.690305	0.468619	0.248786	0.759236	-0.749282	1.41504	1.16993	1.16993	1.16993	1.09954	1.16993	1.16993	1.09954	1.09954	49.6396	47.5384	48.7483	47.9528	47.0847	47.234	47.3129	46.4489	45.3837
CM	85855	259	96	2.06834	10.5011	35.0758	49.231	63.4872	78.2981	92.456	105.682	109.337	2.06834	4.721	23.2566	31.8835	41.1583	43.8382	50.224	61.7512	62.2121	2.06834	2.10021	3.50758	3.28207	3.17436	3.13192	3.08187	3.01949	2.73342	2.06834	4.52221	23.2566	31.8835	41.1583	43.8382	50.224	61.7512	62.2121	4.27803	20.4504	540.869	1016.56	1694	1921.79	2522.45	3813.21	3870.34	1	0.957893	1	1	1	1	1	1	1	1	0.449574	0.663038	0.647631	0.648292	0.559889	0.543221	0.584311	0.568994	1	0.430643	0.663038	0.647631	0.648292	0.559889	0.543221	0.584311	0.568994	1	0.443975	0.806001	0.840402	0.884679	0.850695	0.803817	0.782207	0.792076	0	97.2283	20.1053	69.7756	71.2366	80.5769	66.6891	85.3097	69.9061	102.642	71.8997	66.4148	65.0632	65.4622	60.2352	58.4307	60.5947	4.27803	-0.547028	8.66827	2.32837	1.31847	0.897685	1.36055	0.46287	0.420791	1	-0.125823	0.939062	0.345698	0.321661	0.163724	0.39572	0.08177	0.34356	1.41504	1.16993	1.16993	1.16993	1.09954	1.16993	1.16993	1.09954	1.09954	48.1918	47.7839	48.5651	47.7448	47.0151	47.2844	47.07	46.0863	45.1565
CM	85855	260	97	1.86508	14.7141	36.2573	50.9321	64.1325	79.0548	92.9415	104.539	108.675	1.86508	6.35356	24.4961	34.0916	39.9465	45.466	51.8034	61.3282	62.5045	1.86508	2.94283	3.62573	3.39547	3.20663	3.16219	3.09805	2.98682	2.71687	1.86508	6.35356	24.4961	34.0916	39.1045	45.466	51.8034	61.3282	62.5045	3.47853	40.3678	600.06	1162.24	1529.16	2067.16	2683.59	3761.15	3906.81	1	1	1	1	0.978924	1	1	1	1	1	0.4318	0.675618	0.669354	0.622874	0.57512	0.557376	0.586655	0.575151	1	0.4318	0.675618	0.669354	0.609746	0.57512	0.557376	0.586655	0.575151	1	0.468581	0.802492	0.832796	0.865881	0.837437	0.78412	0.777762	0.79393	0	81.7397	52.6785	37.0558	84.5932	40.885	47.8247	54.1698	75.1264	122.646	66.5854	64.0745	65.8732	63.6856	61.3017	58.5155	62.0553	3.47853	1.68316	3.6749	5.61053	0.476896	3.98348	3.198	1.0099	0.673263	1	0.143671	0.606287	0.798049	0.0942267	0.756025	0.671402	0.585385	0.256688	1.41504	1.16993	1.16993	1.16993	1.09954	1.16993	1.16993	1.09954	1.09954	48.0237	48.1745	48.3015	47.4492	46.8787	47.3421	46.8587	45.8362	44.9609
CM	85855	261	98	1.58894	16.3643	36.755	54.0157	66.007	80.1882	95.008	103.029	108.216	1.58894	9.05295	23.4356	37.3623	38.6	46.7076	54.2056	59.7654	60.9769	1.58894	3.27287	3.6755	3.60105	3.30035	3.20753	3.16693	2.94369	2.7054	1.58894	9.05295	22.277	37.3623	34.4332	46.7076	54.2056	59.6636	59.9316	2.52474	81.9558	496.266	1395.94	1185.65	2181.6	2938.25	3559.74	3591.79	1	1	0.950562	1	0.892052	1	1	0.998296	0.982857	1	0.553212	0.637618	0.691693	0.584787	0.582474	0.570537	0.580083	0.563473	1	0.553212	0.606095	0.691693	0.52166	0.582474	0.570537	0.579095	0.553813	1	0.878617	0.769427	0.839803	0.834624	0.824668	0.769258	0.774817	0.793146	0	137.585	33.9607	106.796	90.8115	62.6606	84.5888	153.435	121.821	112.891	71.0326	62.4803	65.5899	62.7967	59.9858	60.8234	63.681	2.52474	-4.12374	3.11384	-2.27227	-0.0841579	2.18811	0.589106	-0.504948	-1.17821	1	-0.738283	0.829421	-0.288973	-0.0141634	0.459261	0.0943023	-0.894427	-0.527271	1.41504	1.16993	1.16993	1.16993	1.09954	1.16993	1.16993	1.09954	1.09954	45.4168	48.4643	48.1762	47.2708	46.8175	47.2333	46.6159	45.5303	44.7993
CM	85855	262	99	2.87672	19.9513	36.8659	54.2385	67.6069	80.509	95.9202	102.63	109.114	2.87672	14.1273	23.4679	37.3127	38.5345	47.0844	55.9882	59.6075	60.8775	2.87672	3.99026	3.68659	3.6159	3.38035	3.22036	3.19734	2.93229	2.72786	2.87672	14.1273	23.2879	36.0279	36.5198	47.0844	55.9882	59.5559	57.8595	8.27553	199.581	542.328	1298.01	1333.69	2216.95	3134.67	3546.91	3347.72	1	1	0.99233	0.965566	0.947715	1	1	0.999135	0.950425	1	0.708089	0.636576	0.687938	0.569979	0.584835	0.583695	0.580798	0.557924	1	0.708089	0.631694	0.66425	0.540178	0.584835	0.583695	0.580296	0.530265	1	0.862756	0.756715	0.840029	0.816395	0.81121	0.759899	0.777181	0.793233	0	55.4523	89.1782	92.9311	26.5609	153.332	124.697	75.7715	107.219	92.7574	68.9173	61.7826	66.2796	59.6102	56.7929	58.5652	60.7484	8.27553	8.44385	0.0701325	-0.2665	8.2054	-4.90921	-4.09569	0.84158	-2.11798	1	0.567092	0.0143422	-0.0511352	0.89446	-0.893625	-0.569232	0.24579	-0.296027	1.41504	1.16993	1.16993	1.16993	1.09954	1.16993	1.16993	1	1.09954	46.4203	49.2251	48.1798	47.0971	46.9649	47.3076	46.46	45.2857	44.747
CM	85855	263	100	2.10197	22.2138	37.5755	53.1064	67.2481	82.3946	94.5462	100.346	108.088	2.10197	16.2749	25.5634	36.2724	38.1951	47.0435	56.5273	59.5524	60.7705	2.10197	4.44276	3.75755	3.54042	3.36241	3.29579	3.15154	2.86702	2.70219	2.10197	16.2749	25.5634	36.2675	38.1951	47.0435	56.5273	59.5469	58.7276	4.41829	264.873	653.487	1315.33	1458.86	2213.09	3195.34	3545.83	3448.93	1	1	1	0.999867	1	1	1	0.999907	0.966384	1	0.732649	0.68032	0.683013	0.567972	0.570953	0.59788	0.593472	0.562233	1	0.732649	0.68032	0.682922	0.567972	0.570953	0.59788	0.593417	0.543334	1	0.794448	0.779009	0.84642	0.804406	0.778914	0.758557	0.786488	0.797206	0	110.284	116.881	76.0565	105.683	37.3956	35.6482	111.831	47.8628	54.5993	53.4695	58.3909	60.2057	53.4443	51.8959	53.6986	58.5773	4.41829	-3.74503	-3.4084	0.883658	-1.43069	7.95293	2.56682	-0.462868	2.6089	1	-0.346682	-0.452133	0.240966	-0.270319	0.794461	0.812611	-0.371868	0.670908	1.41504	1.16993	1.16993	1.16993	1.09954	1.16993	1.16993	1	1	50.8669	49.9582	48.1601	46.9335	47.1579	47.2679	46.2673	45.0759	44.6652
CM	85855	264	101	6.28141	24.5747	38.7299	52.9862	67.797	81.955	95.1811	98.8359	106.94	6.28141	20.8021	28.9609	38.5012	41.5416	47.8488	59.4522	60.0353	61.1174	6.28141	4.91495	3.87299	3.53241	3.38985	3.2782	3.1727	2.82388	2.67351	6.28141	20.8021	28.9609	38.5012	41.5416	47.8488	59.4522	60.0353	59.2413	39.4561	432.726	838.732	1482.34	1725.7	2289.5	3534.56	3604.23	3509.53	1	1	1	1	1	1	1	1	0.969303	1	0.846482	0.747765	0.726628	0.612734	0.583842	0.624622	0.607424	0.571509	1	0.846482	0.747765	0.726628	0.612734	0.583842	0.624622	0.607424	0.553965	1	0.746333	0.771474	0.83306	0.776213	0.739338	0.758583	0.791385	0.796459	0	77.6931	66.221	76.4456	28.1218	122.502	35.9639	120.602	52.2138	24.6444	42.3653	49.1201	53.8197	49.9293	49.5905	53.3727	56.8235	39.4561	5.97521	8.24748	2.91747	14.6856	-5.61053	13.9141	-1.89355	3.6749	1	0.213148	0.40321	0.234368	0.881948	-0.537331	0.809387	-0.509071	0.612717	1.41504	1.16993	1.16993	1.16993	1.09954	1.16993	1.16993	1	1	50.1448	49.3463	47.7253	46.7589	47.1595	46.9272	45.8034	44.7811	44.4769
CM	85855	265	102	3.51528	21.5432	36.218	49.4184	64.3407	78.2274	89.8246	93.9608	102.203	3.51528	19.0043	28.4133	34.0827	39.4303	46.1203	55.7851	56.881	56.881	3.51528	4.30864	3.6218	3.29456	3.21704	3.1291	2.99415	2.68459	2.55508	3.51528	19.0043	28.4133	33.2256	39.4303	46.1203	55.7851	56.881	55.6212	12.3572	361.164	807.313	1103.94	1554.75	2127.08	3111.98	3235.45	3093.72	1	1	1	0.974852	1	1	1	1	0.977851	1	0.882148	0.784507	0.689677	0.612836	0.589566	0.621045	0.60537	0.556549	1	0.882148	0.784507	0.672333	0.612836	0.589566	0.621045	0.60537	0.544222	1	0.874734	0.829457	0.816644	0.758102	0.730784	0.781104	0.816316	0.810048	0	83.8682	55.7265	106.135	54.8123	45.0739	101.445	17.5742	69.2676	24.0917	43.7936	53.4778	53.9765	53.1187	51.2629	56.3899	57.1575	12.3572	1.22029	7.46201	-2.65098	5.72274	6.3399	-0.645211	4.71285	1.92161	1	0.106816	0.563143	-0.277904	0.576257	0.706194	-0.198429	0.953327	0.354004	1.41504	1.16993	1.16993	1.16993	1.09954	1.16993	1.16993	1	1	49.4726	48.4285	47.0866	46.4467	47.134	46.5955	45.4465	44.5018	44.3378
CM	85855	266	103	5.17593	20.3907	37.6514	49.6427	63.8239	78.6437	86.6647	91.8518	100.648	5.17593	17.4116	30.9869	32.2974	40.2105	48.4386	54.2926	55.2751	55.2751	5.17593	4.07813	3.76514	3.30951	3.1912	3.14575	2.88882	2.62434	2.51621	5.17593	16.9892	30.9869	28.3648	40.2105	48.4386	54.1487	54.2029	55.1348	26.7903	288.634	960.186	804.564	1616.89	2346.3	2932.08	2937.95	3039.84	1	0.97574	1	0.878238	1	1	0.997348	0.980602	0.99746	1	0.853902	0.822994	0.650598	0.630023	0.615925	0.626468	0.601786	0.549191	1	0.833186	0.822994	0.57138	0.630023	0.615925	0.624807	0.590112	0.547796	1	0.890085	0.819384	0.758311	0.75411	0.748928	0.810449	0.841138	0.823424	0	122.776	23.0793	177.871	49.3367	41.0561	83.4305	147.773	106.049	34.5357	41.5081	53.2184	52.9459	51.6016	54.0291	58.3061	56.6403	26.7903	-6.62043	23.5642	-19.3423	10.113	15.3448	0.210396	-6.15756	-2.80526	1	-0.541357	0.919963	-0.999309	0.651613	0.754067	0.114408	-0.845937	-0.276464	1.41504	1.16993	1.16993	1.16993	1.09954	1.16993	1.16993	1	1	49.2209	47.8881	46.674	46.2686	46.9255	46.2462	45.0413	44.2757	44.2134
CM	85855	267	104	5.13922	16.9146	34.2872	47.6556	60.5576	75.9689	82.679	89.163	97.4858	5.13922	13.275	26.2381	27.7292	36.7144	46.914	50.8144	51.792	53.4846	5.13922	3.38291	3.42872	3.17704	3.02788	3.03876	2.75597	2.54751	2.43714	5.13922	13.275	24.7187	25.5656	36.7144	46.914	50.6026	48.9087	53.4846	26.4116	176.227	611.015	653.599	1347.94	2200.93	2560.62	2392.06	2860.6	1	1	0.942091	0.921973	1	1	0.99583	0.94433	1	1	0.784829	0.765247	0.581866	0.606271	0.617543	0.614599	0.580869	0.54864	1	0.784829	0.720932	0.536465	0.606271	0.617543	0.612037	0.548532	0.54864	1	0.866455	0.782437	0.727816	0.780927	0.795008	0.852539	0.872187	0.844146	0	53.5531	155.082	55.0701	86.8868	62.4403	114.811	178.619	97.2425	57.6708	52.8204	62.1243	54.7933	52.3925	55.2292	58.2239	56.2432	26.4116	5.18974	-8.44385	9.38362	0.533001	5.94716	-2.56682	-12.778	-1.30445	1	0.594077	-0.906908	0.572574	0.0543091	0.462672	-0.419629	-0.99971	-0.126069	1.41504	1.16993	1.16993	1.16993	1.09954	1.16993	1.16993	1	1	50.0855	47.1344	46.0332	46.2115	46.8282	45.907	44.6292	44.1073	44.0813
CM	85855	268	105	4.46289	15.3617	30.8926	45.0343	60.1808	72.3324	78.1319	85.8738	93.8907	4.46289	11.2043	21.2454	23.4954	33.8148	43.8787	46.9486	47.98	51.4017	4.46289	3.07235	3.08926	3.00229	3.00904	2.8933	2.6044	2.45354	2.34727	4.46289	11.2043	21.2454	23.4954	33.8148	43.8787	46.838	46.5237	51.4017	19.9174	125.536	451.367	552.034	1143.44	1925.34	2193.8	2164.46	2642.14	1	1	1	1	1	1	0.997646	0.969648	1	1	0.729363	0.687719	0.521722	0.561886	0.606625	0.600888	0.558728	0.547464	1	0.729363	0.687719	0.521722	0.561886	0.606625	0.599474	0.541769	0.547464	1	0.665031	0.805558	0.736551	0.794153	0.836913	0.885959	0.89381	0.857874	0	42.4492	55.0497	46.8416	107.593	74.721	127.232	97.4184	86.733	61.1743	64.5493	64.8129	55.0597	52.8522	54.8009	60.2349	56.5336	19.9174	11.8102	4.46037	7.68643	-6.42406	1.76732	-1.599	-1.066	0.392737	1	0.737876	0.572866	0.684017	-0.30225	0.26352	-0.60505	-0.129114	0.0569888	1.41504	1.16993	1.16993	1.16993	1.09954	1.16993	1.16993	1	1	47.8077	46.362	45.4211	46.2245	46.5953	45.5291	44.2622	43.909	43.9041
CM	85855	269	106	3.2499	14.1552	28.4114	43.2223	57.3802	70.6063	74.2612	82.3657	94.402	3.2499	9.89889	19.3564	23.0083	31.9518	43.8329	44.7076	45.5882	53.873	3.2499	2.83104	2.84114	2.88149	2.86901	2.82425	2.47537	2.35331	2.36005	3.2499	9.89889	19.3564	23.0083	31.9518	43.8329	44.7076	44.7515	53.873	10.5618	97.9879	374.671	529.382	1020.92	1921.33	1998.77	2002.69	2902.3	1	1	1	1	1	1	1	0.981646	1	1	0.699311	0.68129	0.532324	0.556844	0.620807	0.602031	0.553485	0.570676	1	0.699311	0.68129	0.532324	0.556844	0.620807	0.602031	0.543326	0.570676	1	0.659969	0.889622	0.781109	0.80522	0.870513	0.906786	0.90364	0.872685	0	61.674	65.0076	68.8113	70.4315	73.9799	73.05	133.042	49.7935	68.1504	64.3328	65.2777	57.3482	55.3933	58.8271	61.9832	58.1297	10.5618	5.02143	2.72111	3.11384	1.8094	2.45461	0.561055	-2.11798	10.4356	1	0.474487	0.422498	0.36144	0.334934	0.275975	0.291537	-0.682532	0.645545	1.41504	1.16993	1.16993	1.16993	1.09954	1.16993	1.16993	1	1	45.5555	46.1042	45.4652	46.4305	46.3224	45.0948	44.0203	43.7813	43.7829
CM	85855	270	107	2.36273	14.6747	27.8752	42.7975	56.6842	68.2814	72.4176	80.66	93.9093	2.36273	11.356	17.7649	24.521	33.1316	43.3409	44.574	45.0527	53.283	2.36273	2.93495	2.78752	2.85317	2.83421	2.73126	2.41392	2.30457	2.34773	2.36273	11.356	17.7649	24.521	33.1316	43.3409	44.574	45.0527	52.4593	5.58248	128.958	315.592	601.281	1097.7	1878.43	1986.84	2029.75	2751.98	1	1	1	1	1	1	1	1	0.98454	1	0.773845	0.637303	0.572955	0.584494	0.634739	0.615514	0.558551	0.567388	1	0.773845	0.637303	0.572955	0.584494	0.634739	0.615514	0.558551	0.558617	1	0.900918	0.879301	0.809701	0.810983	0.882325	0.914151	0.898897	0.877889	0	108.836	66.9465	108.5	118.762	64.5324	146.264	102.432	148.497	51.6036	62.3291	59.8446	57.2168	54.1207	59.6389	60.0416	57.8867	5.58248	-2.8754	2.51071	-2.11798	-2.90345	0.939764	-2.76319	-0.785474	-5.55443	1	-0.322855	0.39159	-0.317307	-0.481174	0.43	-0.831601	-0.215289	-0.852617	1.41504	1.16993	1.16993	1.16993	1.09954	1.16993	1.16993	1	1	46.7709	45.7448	45.4558	46.7025	46.1373	44.8501	43.8473	43.7534	43.7103
CM	85855	271	108	1.69983	17.2607	29.252	43.4332	58.253	66.274	71.4612	80.2577	95.8003	1.69983	16.1876	18.307	27.8609	37.1887	43.5556	44.8898	46.8374	56.4368	1.69983	3.45215	2.9252	2.89555	2.91265	2.65096	2.38204	2.29308	2.39501	1.69983	16.1876	16.2115	27.8609	37.1887	43.4177	44.1019	46.8374	56.4368	2.88942	262.04	262.811	776.231	1383	1885.1	1944.97	2193.75	3185.11	1	1	0.885535	1	1	0.996834	0.982448	1	1	1	0.93783	0.625837	0.641465	0.638399	0.657205	0.62817	0.583588	0.589109	1	0.93783	0.5542	0.641465	0.638399	0.655124	0.617144	0.583588	0.589109	1	0.941528	0.750951	0.823927	0.813544	0.883367	0.911468	0.884013	0.873692	0	39.4649	122.126	38.0891	20.253	98.01	119.53	51.1592	25.0529	31.0868	55.0924	54.0532	52.0638	54.9008	59.7649	57.6396	57.2195	2.88942	6.49419	-3.38035	4.01153	6.26977	-0.0841577	-1.17821	2.08992	6.5503	1	0.772014	-0.531785	0.787052	0.938173	-0.139346	-0.492874	0.627159	0.905917	1.41504	1.16993	1.16993	1.16993	1.09954	1.16993	1.16993	1	1	45.4526	45.4599	45.4588	46.6047	45.8357	44.472	43.6737	43.6884	43.6938
CM	85855	272	109	3.58638	17.3726	30.7411	43.6431	59.0543	65.7644	72.2484	80.5712	97.5022	3.58638	14.6484	16.6405	27.0279	37.7936	41.9496	43.2312	46.7846	58.1448	3.58638	3.47452	3.07411	2.90954	2.95272	2.63058	2.40828	2.30203	2.43755	3.58638	13.577	15.8	27.0279	37.7936	41.9496	40.9724	46.7846	58.1448	12.8621	184.334	249.641	730.505	1428.36	1759.77	1678.74	2188.79	3380.82	1	0.926858	0.949489	1	1	1	0.947751	1	1	1	0.843189	0.541313	0.619293	0.63998	0.637877	0.598369	0.580661	0.596344	1	0.781516	0.513971	0.619293	0.63998	0.637877	0.567105	0.580661	0.596344	1	0.901338	0.631544	0.802775	0.82174	0.891937	0.909845	0.871943	0.874388	0	131.18	44.8559	84.5943	55.85	90.7531	156.686	82.4095	38.0427	53.1387	67.4346	55.5889	52.347	55.784	59.1995	56.784	57.0016	12.8621	-4.27803	8.10722	0.645212	5.03545	-0.056105	-8.19138	0.953791	9.60803	1	-0.658426	0.708882	0.0942078	0.561361	-0.0131435	-0.918351	0.132092	0.787551	1.41504	1.16993	1.16993	1.16993	1.09954	1.16993	1.16993	1	1	46.2232	44.9319	45.7501	46.7261	45.6001	44.1281	43.6028	43.6451	43.6175
CM	85855	273	110	3.25636	15.5308	29.6726	44.8191	56.9707	62.7702	70.512	78.529	95.8144	3.25636	11.5349	15.0522	26.0582	35.8521	39.2501	40.36	45.4526	57.3533	3.25636	3.10617	2.96726	2.98794	2.84853	2.51081	2.3504	2.24369	2.39536	3.25636	11.5349	15.0522	26.0582	35.8521	39.2501	39.6614	45.4526	57.3533	10.6039	133.054	226.567	679.029	1285.37	1540.57	1573.02	2065.94	3289.4	1	1	1	1	1	1	0.982689	1	1	1	0.742709	0.507274	0.581408	0.629308	0.625298	0.572385	0.5788	0.598587	1	0.742709	0.507274	0.581408	0.629308	0.625298	0.562477	0.5788	0.598587	1	0.85639	0.512601	0.736059	0.836164	0.903419	0.909073	0.863773	0.878066	0	4.09358	26.3114	62.7644	43.754	93.336	49.3126	46.6701	22.9151	74.5584	69.4079	54.5303	51.8812	54.4381	60.8716	56.5324	56.3407	10.6039	5.66664	7.3498	7.09732	3.53463	-0.112211	3.92737	3.45048	5.69469	1	0.997449	0.896399	0.457651	0.722315	-0.0581918	0.651932	0.686198	0.921083	1.41504	1.16993	1.16993	1.16993	1.09954	1.16993	1.16993	1	1	46.5189	44.4802	46.1557	46.6731	45.3209	43.8422	43.5002	43.5529	43.4884
CM	85855	274	111	3.76944	14.2562	29.0671	43.225	56.4511	60.106	68.2105	80.2468	95.0788	3.76944	10.2086	14.8046	23.5637	35.2735	36.3951	37.2832	46.3401	56.3682	3.76944	2.85125	2.90671	2.88167	2.82256	2.40424	2.27368	2.29277	2.37697	3.76944	10.2086	14.8046	23.5637	35.2735	36.3951	37.0884	46.3401	56.3682	14.2087	104.216	219.175	555.246	1244.22	1324.6	1375.55	2147.4	3177.37	1	1	1	1	1	1	0.994775	1	1	1	0.71608	0.509324	0.545139	0.62485	0.605516	0.54659	0.577469	0.592858	1	0.71608	0.509324	0.545139	0.62485	0.605516	0.543734	0.577469	0.592858	1	0.780073	0.444748	0.679472	0.851738	0.907515	0.899997	0.864696	0.877664	0	35.7918	19.1445	78.3772	20.7016	77.2947	83.7355	3.68365	10.9856	70.305	68.4569	56.5601	54.2981	58.6755	62.4019	57.9201	56.7032	14.2087	6.05937	9.43972	1.26237	9.65011	0.490924	0.392737	18.7111	9.32751	1	0.811148	0.944695	0.201467	0.935434	0.219936	0.109118	0.997934	0.981675	1.41504	1.16993	1.16993	1.16993	1.09954	1.16993	1.16993	1	1	43.7584	44.8262	46.5937	46.3952	44.8424	43.6035	43.3941	43.4513	43.3399
CM	85855	275	112	4.94873	13.2004	28.1227	42.0095	53.6067	57.7429	65.9852	79.2346	93.525	4.94873	7.08422	14.1853	22.524	32.6269	33.9762	35.1863	43.333	54.0523	4.94873	2.64009	2.81227	2.80063	2.68033	2.30971	2.19951	2.26385	2.33813	4.94873	7.08422	14.1853	22.524	32.6269	33.9762	35.1863	42.4018	54.0523	24.49	50.1862	201.222	507.332	1064.51	1154.38	1238.08	1797.91	2921.66	1	1	1	1	1	1	1	0.97851	1	1	0.536666	0.504405	0.536166	0.608635	0.588405	0.533245	0.546895	0.577945	1	0.536666	0.504405	0.536166	0.608635	0.588405	0.533245	0.535142	0.577945	1	0.316606	0.452123	0.707461	0.875049	0.915718	0.889621	0.865992	0.878367	0	114.235	36.134	23.0683	94.3934	16.7978	81.9812	54.5655	74.4169	81.3829	66.9327	60.835	55.9719	62.2541	62.2753	59.4751	57.0411	24.49	-5.51235	11.2912	11.6278	-0.350658	6.6625	1.066	7.91085	2.94553	1	-0.410479	0.80764	0.920038	-0.0766043	0.957331	0.139498	0.579772	0.268635	1.41504	1.16993	1.16993	1.16993	1.09954	1.16993	1.16993	1	1	45.3463	45.1669	47.1813	46.2682	44.6264	43.4679	43.4215	43.4197	43.2325
CM	85855	276	113	1.81167	11.9912	26.1725	40.9923	49.0132	54.2004	62.9969	78.5396	91.5205	1.81167	7.4349	12.9536	23.3472	30.0049	31.2108	34.716	43.4461	53.7547	1.81167	2.39825	2.61725	2.73282	2.45066	2.16802	2.0999	2.24399	2.28801	1.81167	7.4349	12.9536	23.3472	29.8256	30.64	34.716	43.4461	53.7547	3.28216	55.2778	167.797	545.091	889.564	938.81	1205.2	1887.57	2889.56	1	1	1	1	0.994023	0.981712	1	1	1	1	0.620027	0.494934	0.569551	0.612179	0.575841	0.551074	0.553175	0.587351	1	0.620027	0.494934	0.569551	0.60852	0.565309	0.551074	0.553175	0.587351	1	0.495232	0.486425	0.757731	0.892181	0.918149	0.872261	0.857666	0.876105	0	39.2573	139.16	126.914	62.7674	12.9818	73.716	83.6255	132.11	62.7828	56.8939	53.1794	56.4694	62.02	59.1395	58.4371	54.9623	3.28216	5.24585	-4.10971	-4.27803	0.294553	2.48266	0.995869	0.855606	-3.57671	1	0.774312	-0.756538	-0.600622	0.457604	0.974442	0.280398	0.111027	-0.67056	1.41504	1.16993	1.16993	1.16993	1.09954	1.16993	1.16993	1	1	42.8126	45.4577	47.177	45.961	44.225	43.3164	43.3932	43.4415	43.0857
CM	85855	277	114	1.74462	13.3685	26.2705	41.6817	48.3918	54.8758	63.1986	80.1296	91.9086	1.74462	6.58235	14.6709	26.3118	30.563	31.6978	36.6712	46.9851	56.1273	1.74462	2.67369	2.62705	2.77878	2.41959	2.19503	2.10662	2.28942	2.29771	1.74462	4.94873	14.6709	26.3118	30.5534	29.9827	36.6712	46.9851	56.1273	3.04371	24.49	215.234	692.312	933.508	898.961	1344.77	2207.6	3150.27	1	0.751819	1	1	0.999685	0.945893	1	1	1	1	0.492379	0.558454	0.631255	0.631574	0.577627	0.580253	0.586364	0.610686	1	0.370179	0.558454	0.631255	0.631375	0.546373	0.580253	0.586364	0.610686	1	0.36518	0.606955	0.803978	0.902939	0.911267	0.848187	0.847144	0.875823	0	85.3725	42.9001	14.6383	96.2044	131.752	49.6918	30.3842	11.6272	67.6663	49.1109	47.0247	52.7669	57.5225	54.9797	55.4946	52.3299	3.04371	0.448844	2.44058	4.22193	-0.224421	-2.88942	2.27227	5.11961	3.75906	1	0.0806775	0.732542	0.967541	-0.108076	-0.665914	0.646899	0.862653	0.97948	1.41504	1.16993	1.16993	1.16993	1.09954	1.08746	1.08746	1	1	43.9649	46.5682	47.6232	45.8229	43.9272	43.3369	43.4307	43.4298	43.0658
CM	85855	278	115	1.98176	14.1418	29.2883	41.4399	47.2393	54.9812	62.9982	80.2836	92.849	1.98176	6.07596	16.2236	25.7482	29.0346	30.0376	36.3945	47.3189	56.6106	1.98176	2.82835	2.92883	2.76266	2.36197	2.19925	2.09994	2.29382	2.32123	1.98176	4.91318	16.2236	25.7482	29.0346	29.9843	36.3945	47.3189	56.6106	3.92737	24.1393	263.204	662.968	843.01	899.06	1324.56	2239.08	3204.76	1	0.808626	1	1	1	0.998226	1	1	1	1	0.429647	0.553927	0.621338	0.614628	0.546325	0.577708	0.589397	0.609706	1	0.347423	0.553927	0.621338	0.614628	0.545356	0.577708	0.589397	0.609706	1	0.241623	0.580718	0.819623	0.901142	0.893612	0.819931	0.838442	0.877424	0	37.0313	54.9943	33.0331	98.2462	42.7299	37.1053	27.474	41.9831	79.5693	50.7812	48.5249	52.638	60.7868	55.7141	55.6145	53.111	3.92737	3.98348	5.41416	2.49669	-0.168316	2.69306	2.44058	3.33826	3.95542	1	0.798307	0.573658	0.838355	-0.143428	0.73456	0.797528	0.88722	0.743342	1.41504	1.16993	1.16993	1.16993	1.09954	1.08746	1.16993	1	1	48.2486	47.8313	47.7695	45.6011	43.6827	43.3042	43.3984	43.3467	43.0144
CM	85855	279	116	2.71364	14.8109	28.9688	42.1949	45.8497	53.9543	65.9906	80.8225	94.1685	2.71364	5.95471	15.2434	26.2601	27.4971	28.705	37.9957	47.4292	57.7888	2.71364	2.96218	2.89688	2.81299	2.29249	2.15817	2.19969	2.30922	2.35421	2.71364	5.62774	15.2434	26.2601	27.4971	28.705	37.9957	47.4292	57.7888	7.36382	31.6714	232.36	689.59	756.089	823.977	1443.67	2249.53	3339.54	1	0.945091	1	1	1	1	1	1	1	1	0.402049	0.526199	0.622351	0.599721	0.532024	0.575775	0.586831	0.613674	1	0.379973	0.526199	0.622351	0.599721	0.532024	0.575775	0.586831	0.613674	1	0.289111	0.567175	0.845241	0.902284	0.871935	0.811909	0.832425	0.881252	0	92.0113	73.1911	82.0753	69.5648	56.856	100.054	102.554	50.9932	65.3913	48.5883	48.3655	55.456	60.6294	55.6805	54.614	52.3509	7.36382	-0.252473	1.30445	1.02392	0.561052	1.41666	-2.35642	-1.48679	5.63858	1	-0.0350972	0.289181	0.137871	0.349148	0.546745	-0.174574	-0.217359	0.629413	1.41504	1.16993	1.16993	1.16993	1.09954	1.08746	1.08746	1	1	45.4619	48.3612	47.1797	44.8479	43.2978	43.1077	43.2221	43.1276	42.7664
CM	85855	280	117	3.73955	14.9223	28.809	40.4063	44.5424	52.7848	66.0342	80.3246	93.8176	3.73955	7.33136	15.6904	25.8634	27.0719	28.2849	36.4594	47.046	58.5358	3.73955	2.98446	2.8809	2.69375	2.22712	2.11139	2.20114	2.29499	2.34544	3.73955	7.33136	15.6904	25.8634	27.0719	28.2849	35.4328	47.046	58.5358	13.9842	53.7489	246.19	668.916	732.89	800.034	1255.48	2213.33	3426.44	1	1	1	1	1	1	0.971842	1	1	1	0.491302	0.544636	0.640084	0.607779	0.535852	0.55213	0.585699	0.623931	1	0.491302	0.544636	0.640084	0.607779	0.535852	0.536583	0.585699	0.623931	1	0.77467	0.647199	0.873594	0.906363	0.843571	0.800235	0.829738	0.88533	0	128.805	140.317	72.5383	139.241	74.0691	128.439	118.846	104.62	57.7276	53.3562	49.4273	59.0849	59.7708	56.9196	54.5035	51.5379	13.9842	-6.62043	-7.3498	1.03795	-3.98348	1.58498	-6.41003	-3.9975	-2.23019	1	-0.626669	-0.769586	0.300068	-0.757463	0.274477	-0.621683	-0.482462	-0.252411	1.41504	1.16993	1.16993	1.16993	1.09954	1.08746	1.08746	1	1	46.8004	49.1957	46.8188	44.4463	43.0431	43.0724	43.1285	42.9562	42.5674
CM	85855	281	118	3.1889	14.1812	29.001	37.022	42.2092	51.0057	66.5483	79.5292	92.3623	3.1889	12.4134	21.1053	27.4981	28.7228	30.861	40.3253	51.1568	61.7757	3.1889	2.83625	2.9001	2.46813	2.11046	2.04023	2.21828	2.27226	2.30906	3.1889	12.4134	21.1053	27.3423	27.9152	30.861	40.3253	51.1568	61.7757	10.1691	154.093	445.434	747.603	779.261	952.402	1626.13	2617.02	3816.24	1	1	1	0.994336	0.971884	1	1	1	1	1	0.875341	0.727744	0.74275	0.680488	0.60505	0.605955	0.643245	0.668841	1	0.875341	0.727744	0.738543	0.661355	0.60505	0.605955	0.643245	0.668841	1	0.850267	0.716112	0.883101	0.89774	0.802825	0.781214	0.826982	0.887534	0	79.3488	61.4638	48.0483	110.889	108.443	59.0749	76.2587	60.4656	29.4221	38.9061	48.4687	57.5855	55.0288	54.9139	51.4463	47.959	10.1691	1.76732	5.98924	0.757422	-1.599	-1.97771	6.97109	2.23019	3.59074	1	0.18483	0.477714	0.668504	-0.356555	-0.316355	0.513917	0.237538	0.492946	1.41504	1.16993	1.16993	1.16993	1.09954	1.08746	1.08746	1	1	48.3653	48.8964	46.2127	43.8141	42.7811	42.9803	43.1055	42.7469	42.3472
CM	85855	282	119	2.51792	12.902	28.3133	35.0233	41.5074	49.8301	66.7611	78.5401	91.1267	2.51792	11.4635	22.7527	26.9502	28.009	32.2835	42.9521	52.3482	62.2522	2.51792	2.5804	2.83133	2.33489	2.07537	1.99321	2.22537	2.244	2.27817	2.51792	11.4635	22.7527	26.8469	25.9357	32.2835	42.9521	52.3482	62.2522	6.3399	131.413	517.684	720.757	672.661	1042.23	1844.88	2740.34	3875.33	1	1	1	0.996169	0.925976	1	1	1	1	1	0.888508	0.803604	0.769492	0.674797	0.647872	0.64337	0.666516	0.683139	1	0.888508	0.803604	0.766544	0.624846	0.647872	0.64337	0.666516	0.683139	1	0.885686	0.824865	0.914087	0.8951	0.773344	0.777139	0.828797	0.890596	0	72.3397	43.4417	88.9273	149.833	70.2722	27.835	41.0064	76.8114	28.8904	36.8788	48.2953	55.4791	52.8323	53.8062	50.4244	47.3298	6.3399	1.45874	4.57258	0.0561055	-5.41416	1.71121	7.57422	4.17985	1.1221	1	0.303373	0.726074	0.0187211	-0.864567	0.337553	0.884296	0.754636	0.228158	1.41504	1.16993	1.16993	1.16993	1.09954	1.08746	1.08746	1	1	50.28	48.6782	45.4502	43.0468	42.5291	42.8032	42.9067	42.5655	42.0192
CM	85855	283	120	2.65088	15.1465	27.2981	33.0976	40.8394	48.8564	66.1418	78.7073	92.597	2.65088	11.8136	21.721	24.7901	25.8137	31.7106	42.7654	52.2412	63.4656	2.65088	3.0293	2.72981	2.20651	2.04197	1.95426	2.20473	2.24878	2.31492	2.65088	11.8136	21.721	24.7847	25.462	31.7106	42.7654	52.2412	63.4656	7.02719	139.562	471.804	614.283	648.311	1005.56	1828.88	2729.14	4027.88	1	1	1	0.999783	0.986372	1	1	1	1	1	0.779957	0.795698	0.749001	0.632079	0.649057	0.646571	0.663741	0.685396	1	0.779957	0.795698	0.748838	0.623465	0.649057	0.646571	0.663741	0.685396	1	0.607183	0.854326	0.906718	0.859149	0.731917	0.768987	0.830569	0.892255	0	85.9225	80.2698	67.4047	71.6624	78.3363	32.0911	72.2151	2.55045	30.5346	38.2729	47.5163	59.1574	53.3673	53.6552	51.0716	48.5195	7.02719	0.897685	0.673264	0.603131	1.5429	0.827553	4.264	2.17408	10.5618	1	0.071106	0.169009	0.384219	0.314615	0.202166	0.847204	0.305444	0.999009	1.41504	1.16993	1.16993	1.16993	1.09954	1.08746	1.08746	1	1	50.8984	47.7077	44.486	42.2999	42.1724	42.5118	42.5992	42.3263	41.7031
CM	85855	284	121	2.82506	14.1579	27.384	31.0389	39.1434	51.1797	66.0117	79.3576	91.621	2.82506	11.2853	22.052	23.0537	23.902	33.1895	42.4018	52.9342	62.7842	2.82506	2.83158	2.7384	2.06926	1.95717	2.04719	2.20039	2.26736	2.29052	2.82506	11.2853	22.052	23.0537	23.902	33.1895	42.4018	52.9342	62.7842	7.98098	127.359	486.293	531.472	571.306	1101.54	1797.91	2802.03	3941.86	1	1	1	1	1	1	1	1	1	1	0.797105	0.805289	0.742736	0.610627	0.64849	0.642337	0.667033	0.685261	1	0.797105	0.805289	0.742736	0.610627	0.64849	0.642337	0.667033	0.685261	1	0.700555	0.860199	0.892092	0.80112	0.721645	0.762276	0.836135	0.894738	0	80.024	7.8931	77.9004	70.562	19.2225	25.3002	38.9639	18.4517	40.1078	44.4726	55.4858	62.0128	55.7446	54.4832	51.9065	48.6172	7.98098	0.813526	7.65838	0.35066	0.897685	13.2689	6.43809	7.25161	4.48843	1	0.173236	0.990526	0.209612	0.332787	0.944247	0.904081	0.777542	0.948591	1.41504	1.16993	1.16993	1.16993	1.09954	1.08746	1.08746	1	1	49.6345	45.9982	43.0912	41.61	41.7943	42.1943	42.2553	41.9671	41.3432
CM	85855	285	122	2.99848	13.8867	25.4839	29.6201	37.8625	51.1118	65.4023	78.8953	91.6678	2.99848	10.6616	20.3477	21.1471	22.6792	30.7914	40.7261	52.2838	60.1375	2.99848	2.77734	2.54839	1.97467	1.89312	2.04447	2.18008	2.25415	2.29169	2.99848	10.6616	20.3477	21.1471	22.6792	29.4307	40.7261	52.2838	58.8011	8.99088	113.669	414.029	447.201	514.345	866.168	1658.61	2733.59	3457.57	1	1	1	1	1	0.95581	1	1	0.977778	1	0.767754	0.798452	0.713945	0.598988	0.602432	0.622701	0.662698	0.656038	1	0.767754	0.798452	0.713945	0.598988	0.57581	0.622701	0.662698	0.641459	1	0.792004	0.844938	0.85816	0.713757	0.697782	0.764084	0.846728	0.89636	0	35.04	59.9565	62.0301	83.5645	101.846	31.2346	63.8001	148.24	54.823	47.8965	61.55	61.7677	57.9064	54.9036	51.4431	50.5015	8.99088	6.26977	1.38861	1.97771	0.518974	-1.69719	5.68066	3.12787	-7.32174	1	0.818751	0.500658	0.469008	0.112085	-0.205285	0.855051	0.441504	-0.850262	1.41504	1.16993	1.16993	1.16993	1.09954	1.08746	1.08746	1	1	45.3038	44.4419	42.0716	40.9922	41.5416	41.9151	41.9163	41.6205	41.0656
CM	85855	286	123	1.90967	14.8198	22.8408	28.0279	36.8244	52.3671	65.348	78.1811	91.6206	1.90967	11.06	17.7353	18.5989	22.5468	30.689	40.8827	51.7977	57.8332	1.90967	2.96396	2.28408	1.86853	1.84122	2.09468	2.17827	2.23375	2.29052	1.90967	11.06	17.5048	18.0403	22.5468	30.689	40.8827	51.7977	57.5681	3.64685	122.324	306.419	325.453	508.356	941.812	1671.39	2683	3314.08	1	1	0.987006	0.969969	1	1	1	1	0.995416	1	0.7463	0.776476	0.663583	0.612277	0.586035	0.625615	0.662535	0.631225	1	0.7463	0.766386	0.643655	0.612277	0.586035	0.625615	0.662535	0.628331	1	0.552407	0.832237	0.823218	0.626984	0.680148	0.773879	0.862237	0.897628	0	66.4347	150.255	101.447	35.2382	76.6217	53.5772	76.6139	121.174	44.7055	56.3588	65.9137	60.4925	59.2154	54.4083	49.9726	51.0248	3.64685	3.00163	-0.589106	-0.533001	3.05774	1.87953	3.33827	1.0099	-2.91748	1	0.399794	-0.868243	-0.198467	0.81676	0.231379	0.59374	0.231512	-0.517643	1.41504	1.16993	1.16993	1.16993	1.09954	1.08746	1.08746	1	1	47.2745	43.5289	41.273	40.7427	41.5013	41.9473	41.722	41.4116	40.9159
CM	85855	287	124	4.76241	15.4113	22.1213	28.6054	36.9281	53.8591	65.6381	78.2247	92.6623	4.76241	11.8959	16.116	17.0946	22.9387	32.6366	41.4938	51.7782	58.5639	4.76241	3.08225	2.21213	1.90702	1.84641	2.15436	2.18794	2.23499	2.31656	4.76241	11.8959	16.0244	15.7146	22.9387	32.6366	41.4938	51.7782	58.5639	22.6806	141.512	256.78	246.948	526.184	1065.15	1721.73	2680.98	3429.73	1	1	0.994313	0.919272	1	1	1	1	1	1	0.771895	0.728528	0.5976	0.621172	0.605962	0.63216	0.661916	0.632015	1	0.771895	0.724385	0.549357	0.621172	0.605962	0.63216	0.661916	0.632015	1	0.645705	0.856719	0.774444	0.556716	0.686712	0.786549	0.877655	0.89737	0	44.1824	77.7132	73.4177	19.8467	63.7966	51.2996	57.1236	101.279	48.2889	59.7089	65.382	59.4327	59.2344	54.3336	50.209	50.9929	22.6806	8.54203	1.20626	3.38035	9.01893	7.15343	6.55029	5.04948	-2.74916	1	0.717125	0.212805	0.285393	0.940604	0.441558	0.625248	0.542829	-0.195594	1.41504	1.16993	1.16993	1.16993	1.09954	1.08746	1.08746	1	1	45.4272	42.2221	40.2311	40.4794	41.3344	41.7524	41.5467	41.0679	40.7154
CM	85855	288	125	1.66228	12.1516	17.9511	25.6929	33.7099	50.9953	63.5607	77.4505	89.4621	1.66228	10.1955	13.2242	14.3402	20.3142	31.6185	40.7483	52.3208	57.5954	1.66228	2.43032	1.79511	1.71286	1.68549	2.03981	2.11869	2.21287	2.23655	1.66228	10.1955	13.2163	13.8171	20.3142	31.6185	40.7483	52.3208	57.5954	2.76319	103.949	174.67	190.912	412.669	999.727	1660.42	2737.46	3317.23	1	1	0.999398	0.963526	1	1	1	1	1	1	0.83903	0.736682	0.558136	0.60262	0.620027	0.641092	0.675538	0.643796	1	0.83903	0.736239	0.537779	0.60262	0.620027	0.641092	0.675538	0.643796	1	0.892505	0.891993	0.684858	0.5078	0.712016	0.798832	0.889618	0.895939	0	22.9466	130.956	54.28	36.5568	71.0689	52.662	96.9265	114.576	42.1818	54.3889	67.733	58.1624	57.5113	53.8174	50.4862	49.8398	2.76319	2.30032	-0.645211	1.79537	2.06187	1.02392	2.70708	-0.799502	-1.08003	1	0.920869	-0.655473	0.583824	0.803267	0.324432	0.606516	-0.120597	-0.415895	1.41504	1.16993	1.16993	1.16993	1.09954	1.08746	1.08746	1	1	42.351	41.2643	39.596	40.3274	41.2129	41.5775	41.4294	40.8453	40.5347
CM	85855	289	126	2.55387	13.2261	16.8809	24.9855	37.0218	51.8537	65.1997	77.4631	89.2647	2.55387	11.92	12.8842	13.8779	23.0631	33.1699	43.1975	53.6328	58.8867	2.55387	2.64522	1.68809	1.6657	1.85109	2.07415	2.17332	2.21323	2.23162	2.55387	11.92	12.8842	13.8779	23.0631	33.1699	43.1975	53.6328	58.8867	6.52224	142.087	166.002	192.596	531.906	1100.24	1866.02	2876.48	3467.64	1	1	1	1	1	1	1	1	1	1	0.901249	0.763237	0.555438	0.62296	0.639681	0.66254	0.692366	0.659686	1	0.901249	0.763237	0.555438	0.62296	0.639681	0.66254	0.692366	0.659686	1	0.906186	0.860799	0.52983	0.564121	0.732614	0.810315	0.895638	0.891313	0	12.7604	87.342	72.5963	15.1995	22.8319	47.1224	23.342	17.7731	37.7396	58.6117	66.3534	57.2935	55.4466	52.2596	48.4346	47.8938	6.52224	6.8168	0.0701333	0.729369	12.259	5.93314	5.73677	3.92737	3.56269	1	0.975302	0.046375	0.299102	0.965019	0.921647	0.680435	0.918156	0.952273	1.41504	1.16993	1.16993	1.16993	1.09954	1.08746	1.08746	1	1	41.853	40.1842	39.416	40.393	41.2434	41.5068	41.2953	40.6782	40.4293
CM	85855	290	127	3.93154	11.5972	15.7334	23.9758	37.2251	51.5155	65.0086	77.781	89.7093	3.93154	10.2388	11.5087	13.3225	21.1259	31.6652	43.0975	51.411	58.7749	3.93154	2.31944	1.57334	1.59839	1.86126	2.06062	2.16695	2.22232	2.24273	3.93154	10.2388	11.5087	13.3225	20.1339	31.6652	43.0975	50.3296	58.7749	15.457	104.833	132.451	177.489	405.375	1002.69	1857.39	2533.07	3454.49	1	1	1	1	0.953044	1	1	0.978966	1	1	0.882866	0.731484	0.555665	0.567517	0.614673	0.662951	0.660971	0.65517	1	0.882866	0.731484	0.555665	0.540869	0.614673	0.662951	0.647068	0.65517	1	0.906089	0.790808	0.386559	0.598179	0.728321	0.820478	0.893944	0.886696	0	64.6516	40.6655	71.9654	87.7754	52.2752	46.0058	126.251	73.479	49.6504	69.9148	67.2228	60.9099	56.6557	52.2965	51.0909	48.9468	15.457	1.55692	4.19387	1.87953	0.420788	5.33	6.45211	-6.67653	3.35229	1	0.428122	0.758527	0.309592	0.0388176	0.611869	0.694585	-0.591327	0.284367	1.41504	1.16993	1.16993	1.16993	1.09954	1.08746	1.08746	1	1	40.7391	39.7012	39.2674	40.5749	41.2834	41.4112	41.1502	40.5832	40.3914
CM	85855	291	128	2.50115	8.02098	13.2082	22.0047	37.5473	50.5282	63.3613	76.8008	88.3234	2.50115	6.71212	7.94913	12.9423	20.9733	30.71	41.719	48.2487	57.9491	2.50115	1.6042	1.32082	1.46698	1.87736	2.02113	2.11204	2.19431	2.20809	2.50115	6.50519	7.53329	12.9423	20.9733	30.71	41.719	48.2487	57.9491	6.25574	42.3174	56.7505	167.502	439.88	943.102	1740.47	2327.94	3358.1	1	0.96917	0.947688	1	1	1	1	1	1	1	0.836821	0.601834	0.588161	0.558584	0.607779	0.65843	0.628231	0.656101	1	0.811022	0.570351	0.588161	0.558584	0.607779	0.65843	0.628231	0.656101	1	0.873949	0.62054	0.505078	0.607229	0.716596	0.832489	0.888268	0.885168	0	135.257	121.493	39.4335	56.9203	25.9675	57.9748	93.0498	49.6333	72.7203	78.4937	66.6435	63.4117	56.7288	51.1283	52.1653	48.7111	6.25574	-0.631184	-1.83745	3.78711	5.8069	6.62043	3.02969	-0.392736	4.12374	1	-0.71027	-0.522389	0.772362	0.545806	0.899043	0.530292	-0.0532039	0.647678	1.41504	1.16993	1.16993	1.16993	1.09954	1.08746	1.08746	1	1	40.7402	39.017	39.3495	40.8254	41.552	41.3606	41.0587	40.5426	40.4065
CM	85855	292	129	1.50274	6.71006	13.1941	21.5169	38.4479	50.2268	62.8134	77.251	87.2728	1.50274	4.46603	5.81528	13.2014	22.305	30.3287	40.9658	48.5956	56.7823	1.50274	1.34201	1.31941	1.43446	1.92239	2.00907	2.09378	2.20717	2.18182	1.50274	4.46603	5.69094	13.2014	22.305	30.3287	40.9658	48.5956	56.7823	2.25824	19.9454	32.3868	174.277	497.514	919.833	1678.19	2361.53	3224.23	1	1	0.978618	1	1	1	1	1	1	1	0.665572	0.440748	0.613538	0.580137	0.603835	0.652182	0.629061	0.65063	1	0.665572	0.431324	0.613538	0.580137	0.603835	0.652182	0.629061	0.65063	1	0.693639	0.316206	0.676642	0.607411	0.717664	0.847303	0.882761	0.8883	0	108.755	100.378	43.6801	63.9589	29.0653	85.615	103.162	54.6099	78.7655	77.0034	64.7788	63.1214	56.3898	51.1996	51.953	49.8524	2.25824	-0.57508	-0.673264	2.18811	2.24421	2.88942	0.224421	-1.0099	1.26237	1	-0.321522	-0.18014	0.723207	0.439016	0.874067	0.0764579	-0.227706	0.579141	1.41504	1.16993	1.16993	1.16993	1.09954	1.08746	1.08746	1	1	40.6381	38.2402	39.608	41.0385	41.6349	41.4116	40.8755	40.5002	40.3331
CM	85855	293	130	2.7368	5.79948	13.5413	21.5583	38.8437	51.4092	65.2989	77.3105	87.6276	2.7368	4.28655	6.65335	13.5356	23.4879	31.4996	43.6105	49.4605	56.2937	2.7368	1.1599	1.35413	1.43722	1.94219	2.05637	2.17663	2.20887	2.19069	2.7368	4.28655	6.65335	13.5356	23.4879	31.4996	43.6105	49.4605	56.0583	7.49006	18.3745	44.2671	183.212	551.684	992.222	1901.87	2446.35	3142.53	1	1	1	1	1	1	1	1	0.995817	1	0.739126	0.491336	0.627859	0.604678	0.612723	0.667859	0.639765	0.64242	1	0.739126	0.491336	0.627859	0.604678	0.612723	0.667859	0.639765	0.639733	1	0.553793	0.326968	0.73313	0.63245	0.732306	0.862998	0.878188	0.890913	0	66.5391	60.8183	67.9729	21.3642	61.3737	12.7456	27.2464	80.9517	62.4194	78.7155	61.8046	60.0236	55.0368	50.921	50.1156	49.0688	7.49006	0.64521	2.46863	1.58498	4.83908	3.52061	10.646	3.80113	0.799501	1	0.398123	0.487581	0.375045	0.931283	0.479095	0.975359	0.889046	0.157267	1.41504	1.16993	1.16993	1.16993	1.09954	1.08746	1.08746	1	1	36.9504	37.9278	39.8589	41.1957	41.6559	41.4625	40.7755	40.4305	40.2792
CM	85855	294	131	0.92499	3.65485	11.7594	23.7957	38.6276	51.9736	64.237	76.0386	88.879	0.92499	2.29038	6.53101	13.3204	22.4745	32.0415	42.6639	48.2262	53.6877	0.92499	0.73097	1.17594	1.58638	1.93138	2.07895	2.14123	2.17253	2.22197	0.92499	2.14818	6.53101	13.3204	22.4745	32.0415	42.6639	48.2262	50.9273	0.855606	4.61466	42.6541	177.433	505.102	1026.66	1820.21	2325.76	2593.59	1	0.937912	1	1	1	1	1	1	0.948585	1	0.626669	0.555387	0.559782	0.581824	0.616495	0.664165	0.634232	0.604054	1	0.58776	0.555387	0.559782	0.581824	0.616495	0.664165	0.634232	0.572996	1	0.726003	0.62906	0.609021	0.648157	0.76325	0.877006	0.874971	0.890057	0	50.1944	69.5505	72.6173	73.5763	42.3094	57.0973	70.6561	110.708	78.9323	79.6858	62.6285	58.8916	54.3229	49.4827	48.7083	50.8518	0.855606	0.350658	0.308579	1.37458	0.659237	2.25824	0.84158	0.448842	-1.30445	1	0.640184	0.349382	0.298753	0.282738	0.739521	0.543214	0.331237	-0.353599	1.41504	1.16993	1.16993	1.16993	1.09954	1.08746	1.08746	1	1	39.4384	38.6478	40.4974	41.5964	41.8374	41.5175	40.7605	40.4644	40.2958
CM	85855	295	132	0.355298	4.13617	12.3786	25.6279	39.9183	53.4114	66.1838	78.1121	89.6784	0.355298	2.59743	7.43962	12.5142	22.1915	33.4865	42.0024	49.9859	53.1224	0.355298	0.827235	1.23786	1.70853	1.99592	2.13646	2.20613	2.23178	2.24196	0.355298	2.59743	7.43962	11.5379	22.1915	33.4865	41.1707	49.9859	51.6894	0.126237	6.74666	55.3479	133.124	492.464	1121.35	1695.03	2498.59	2671.79	1	1	1	0.921991	1	1	0.980198	1	0.973025	1	0.62798	0.601008	0.488302	0.555924	0.626955	0.634633	0.639925	0.592365	1	0.62798	0.601008	0.45021	0.555924	0.626955	0.622066	0.639925	0.576386	1	0.559731	0.695045	0.518571	0.672216	0.801393	0.884748	0.875634	0.891506	0	65.0974	85.6013	35.3017	143.301	81.3512	24.87	80.9097	105.945	75.2065	68.0792	59.2058	54.2805	49.5079	48.5753	46.4859	50.139	0.126237	0.210395	0.042079	0.799501	-0.631184	0.126237	0.925737	0.168316	-0.168316	1	0.421077	0.0766965	0.81612	-0.801783	0.150377	0.907264	0.157991	-0.274721	1.41504	1.16993	1.16993	1.16993	1.09954	1.08746	1.08746	1	1	37.3179	38.8335	41.0117	41.8107	41.8386	41.44	40.7302	40.49	40.3178
CM	85855	296	133	1.19023	5.18719	13.9837	29.5263	42.5072	55.3403	68.7799	80.3024	92.3588	1.19023	2.89374	8.91084	15.5747	24.5984	35.6317	42.5683	52.4909	54.0142	1.19023	1.03744	1.39837	1.96842	2.12536	2.21361	2.29266	2.29436	2.30897	1.19023	2.89374	8.91084	15.5747	24.5984	35.6317	42.5683	52.4909	54.0142	1.41666	8.37372	79.403	242.571	605.082	1269.62	1812.06	2755.29	2917.53	1	1	1	1	1	1	1	1	1	1	0.557863	0.637231	0.527486	0.578688	0.643866	0.618907	0.653664	0.58483	1	0.557863	0.637231	0.527486	0.578688	0.643866	0.618907	0.653664	0.58483	1	0.497556	0.727308	0.486187	0.699194	0.834191	0.885354	0.876937	0.892389	0	52.8905	62.0386	45.2766	99.678	42.8967	68.2015	46.7533	57.6074	90.5548	65.4205	61.4713	53.5404	47.4374	49.2895	45.7503	48.8894	1.41666	1.0099	1.09405	3.56269	-0.589106	1.99174	1.30445	2.0759	1.93563	1	0.60334	0.468877	0.703685	-0.16811	0.732582	0.371344	0.685141	0.535717	1.41504	1.16993	1.16993	1.08746	1.09954	1.08746	1.08746	1	1	36.856	39.682	41.7295	42.3969	41.9465	41.4671	40.7969	40.605	40.4019
CM	85855	297	134	0.592164	6.48404	14.8068	31.7378	43.5168	56.1033	70.5409	80.5627	94.4378	0.592164	3.41818	9.69776	17.93	25.9216	36.5088	44.2733	52.4723	56.5235	0.592164	1.29681	1.48068	2.11585	2.17584	2.24413	2.35136	2.30179	2.36095	0.592164	3.41818	9.69776	17.93	25.9216	36.5088	44.2733	52.4723	56.5235	0.350658	11.6839	94.0465	321.483	671.931	1332.89	1960.12	2753.34	3194.9	1	1	1	1	1	1	1	1	1	1	0.527168	0.654953	0.56494	0.59567	0.650742	0.627625	0.651322	0.598526	1	0.527168	0.654953	0.56494	0.59567	0.650742	0.627625	0.651322	0.598526	1	0.550801	0.747937	0.540535	0.730966	0.858218	0.881459	0.880917	0.894219	0	72.2561	64.9424	63.0893	98.6702	22.8337	54.135	114.095	55.0841	93.0644	65.1256	62.7525	54.3465	48.5007	49.8493	47.7492	50.0461	0.350658	0.448843	0.504948	0.911711	-0.196369	1.066	1.02392	-0.350659	1.10808	1	0.304762	0.423529	0.452602	-0.150747	0.921635	0.585877	-0.408249	0.572373	1.41504	1.16993	1.16993	1.08746	1.09954	1.08746	1.08746	1	1	39.0763	40.9759	42.4377	42.7665	42.2045	41.4026	40.8769	40.6321	40.5079
CM	85855	298	135	0.592164	7.74186	15.7588	33.0443	45.6097	59.4994	71.511	81.8281	96.3243	0.592164	3.79355	10.3302	19.3049	27.7047	39.583	45.2991	52.1154	58.5075	0.592164	1.54837	1.57588	2.20295	2.28048	2.37998	2.3837	2.33795	2.40811	0.592164	3.79355	10.3302	19.3049	27.7047	39.583	45.2991	51.9113	58.5075	0.350658	14.391	106.712	372.68	767.549	1566.81	2052.01	2694.78	3423.13	1	1	1	1	1	1	1	0.996083	1	1	0.490005	0.655517	0.584214	0.60743	0.665267	0.633456	0.636889	0.607401	1	0.490005	0.655517	0.584214	0.60743	0.665267	0.633456	0.634394	0.607401	1	0.57529	0.747106	0.620345	0.761754	0.877097	0.876143	0.884205	0.896053	0	50.1944	32.4712	68.0208	48.5763	95.111	112.275	71.4103	70.4595	82.9731	54.3018	54.5644	49.7019	45.8401	45.7719	45.2098	47.4783	0.350658	0.701317	0.771448	0.420791	1.05197	-0.210393	-0.350657	0.350659	0.490922	1	0.640184	0.843661	0.374271	0.661622	-0.0890861	-0.379048	0.318789	0.334474	1.41504	1.16993	1.16993	1.08746	1.09954	1.08746	1.08746	1	1	40.5503	41.79	42.8297	42.8986	42.3461	41.3451	40.8476	40.6151	40.5338
CM	85855	299	136	1.40631	8.10453	20.1408	34.9728	48.3188	60.5821	72.3838	85.2241	97.4237	1.40631	4.5685	11.3776	20.7882	30.5304	41.0998	46.678	52.0999	60.1449	1.40631	1.62091	2.01408	2.33152	2.41594	2.42328	2.41279	2.43498	2.43559	1.40631	4.5685	11.3776	20.7882	30.5304	41.0998	46.678	49.311	60.1449	1.97771	20.8712	129.449	432.151	932.106	1689.19	2178.84	2431.58	3617.4	1	1	1	1	1	1	1	0.94647	1	1	0.563697	0.564901	0.594412	0.631854	0.678414	0.644868	0.611328	0.617354	1	0.563697	0.564901	0.594412	0.631854	0.678414	0.644868	0.578604	0.617354	1	0.615348	0.534708	0.680926	0.800063	0.891524	0.872389	0.883345	0.898123	0	59.908	40.0078	46.802	53.0427	33.5205	20.0225	126.349	39.9583	71.6351	49.5742	49.165	45.9536	41.8486	42.2569	45.6643	44.9982	1.97771	0.673264	5.35806	2.42655	2.79124	1.96369	1.93563	-3.32424	1.82342	1	0.501389	0.765957	0.684522	0.60122	0.833688	0.939558	-0.592696	0.766512	1.41504	1.16993	1.08746	1.08746	1.09954	1.08746	1.08746	1	1	40.3673	42.347	43.0708	42.9007	42.235	41.1831	40.7671	40.5312	40.5488
CM	85855	300	137	1.40631	8.24239	21.4917	35.7822	49.2752	62.0476	73.976	85.5422	97.2984	1.40631	6.03543	10.9318	20.3336	31.78	40.1361	47.8429	51.0022	59.7196	1.40631	1.64848	2.14917	2.38548	2.46376	2.48191	2.46587	2.44406	2.43246	1.40631	6.03543	9.54689	20.3336	31.78	39.1912	47.8429	49.5385	59.7196	1.97771	36.4264	91.1431	413.454	1009.97	1535.95	2288.94	2454.06	3566.43	1	1	0.873313	1	1	0.976458	1	0.971301	1	1	0.732242	0.508652	0.56826	0.644948	0.64686	0.646736	0.596222	0.613778	1	0.732242	0.444212	0.56826	0.644948	0.631631	0.646736	0.579111	0.613778	1	0.610707	0.447131	0.725096	0.838003	0.895119	0.869711	0.882739	0.900456	0	68.3976	98.5291	151.377	94.1152	40.79	66.4746	77.9819	164.89	49.2876	45.9243	43.9834	40.6646	41.38	40.171	45.2899	43.3544	1.97771	0.799501	-0.575079	-2.73513	-0.238448	3.05774	1.68316	0.504948	-1.73926	1	0.368164	-0.148311	-0.877791	-0.0717626	0.757109	0.399156	0.208221	-0.965426	1.41504	1.16993	1.08746	1.08746	1.09954	1.08746	1.08746	1	1	41.5603	43.1898	43.2993	42.8403	42.0916	41.1096	40.7661	40.5299	40.6
CM	85855	301	138	2.48709	8.79649	24.3391	37.32	50.1531	63.5927	75.1153	87.1716	97.3426	2.48709	6.66599	13.5164	23.364	34.2637	40.9255	50.7183	52.2047	60.417	2.48709	1.7593	2.43391	2.488	2.50766	2.54371	2.50384	2.49062	2.43356	2.48709	6.66599	13.5164	23.364	34.2637	40.9255	50.7183	52.2047	60.417	6.18561	44.4354	182.693	545.877	1174	1674.9	2572.34	2725.33	3650.21	1	1	1	1	1	1	1	1	1	1	0.757801	0.555336	0.626045	0.683182	0.643557	0.675206	0.598873	0.620663	1	0.757801	0.555336	0.626045	0.683182	0.643557	0.675206	0.598873	0.620663	1	0.694724	0.51028	0.787268	0.875083	0.89497	0.871254	0.88372	0.904334	0	82.2293	107.515	143.013	104.878	125.784	102.93	81.022	157.143	52.7042	53.6255	45.6642	40.0278	43.8095	40.6049	44.9623	43.877	6.18561	0.659237	-3.18398	-5.84898	-1.45874	-4.29206	-1.41666	1.17821	-3.32424	1	0.135208	-0.300962	-0.798771	-0.256769	-0.584731	-0.223759	0.156055	-0.921475	1.41504	1.16993	1.08746	1.08746	1.09954	1.08746	1.08746	1	1	43.3255	43.777	43.7544	42.7013	41.9133	41.0198	40.7589	40.5048	40.7593
CM	85855	302	139	1.84998	8.32276	25.2538	37.0327	49.6193	64.0569	74.0787	87.9538	97.3678	1.84998	7.71542	17.6417	26.6266	36.6685	44.4344	52.5472	56.4175	61.5141	1.84998	1.66455	2.52538	2.46885	2.48096	2.56228	2.46929	2.51296	2.4342	1.84998	7.71542	17.6417	26.6266	36.6685	44.4344	52.5472	56.4175	59.3443	3.42242	59.5277	311.23	708.975	1344.58	1974.42	2761.21	3182.94	3521.74	1	1	1	1	1	1	1	1	0.964727	1	0.927027	0.698578	0.719001	0.738996	0.693671	0.709343	0.641445	0.63177	1	0.927027	0.698578	0.719001	0.738996	0.693671	0.709343	0.641445	0.609486	1	0.939818	0.676756	0.831958	0.892088	0.885999	0.874664	0.884398	0.905557	0	11.7331	49.7321	39.462	53.8418	88.5279	72.3519	59.6306	106.48	31.842	46.6414	40.9872	37.1187	41.1195	40.1624	43.9128	45.1147	3.42242	3.64685	4.06764	3.1419	2.132	0.140263	0.813527	3.05774	-1.31847	1	0.979106	0.646362	0.772047	0.590017	0.0256897	0.303171	0.505573	-0.283679	1.41504	1.16993	1.08746	1.08746	1.09954	1.08746	1.08746	1	1	43.1467	43.8995	43.6618	42.614	41.5092	40.8571	40.5748	40.441	40.7773
CM	85855	303	140	0.954836	8.01695	25.3024	37.8678	51.7575	63.7692	74.0862	88.5824	98.1261	0.954836	7.19424	18.2371	27.1973	38.857	44.7474	51.4597	57.6063	60.3795	0.954836	1.60339	2.53024	2.52452	2.58788	2.55077	2.46954	2.53093	2.45315	0.954836	7.19424	18.2371	27.1973	38.857	44.7474	51.3814	57.6063	59.1911	0.911711	51.7572	332.592	739.692	1509.86	2002.33	2640.05	3318.49	3503.58	1	1	1	1	1	1	0.998479	1	0.980317	1	0.897379	0.720766	0.718216	0.75075	0.701709	0.694592	0.650313	0.615326	1	0.897379	0.720766	0.718216	0.75075	0.701709	0.693535	0.650313	0.603214	1	0.886095	0.77338	0.846029	0.89816	0.871558	0.875443	0.883154	0.905779	0	87.2737	65.7911	71.1685	64.4724	49.548	140.093	57.3625	114.277	21.8184	40.2732	38.7781	36.7747	38.5809	39.1618	42.6532	46.9169	0.911711	0.0701316	0.743395	0.827553	1.64108	0.967817	-1.36055	1.2764	-1.02392	1	0.0475651	0.410065	0.322785	0.430946	0.64881	-0.767092	0.539321	-0.411145	1.41504	1.16993	1.08746	1.08746	1.09954	1.08746	1.08746	1	1	43.3354	43.8694	43.4528	42.5315	41.2338	40.6592	40.4193	40.3543	41.0238
CM	85855	304	141	1.54417	12.0363	26.8683	40.2143	52.4776	64.2793	77.1196	89.3191	99.8849	1.54417	9.31713	19.622	29.6541	40.0068	45.6068	50.8784	58.6725	61.2115	1.54417	2.40726	2.68683	2.68095	2.62388	2.57117	2.57065	2.55198	2.49712	1.54417	9.31713	19.622	29.6541	40.0068	45.6068	48.0093	58.6725	61.2115	2.38448	86.809	385.023	879.367	1600.54	2079.98	2304.89	3442.47	3746.85	1	1	1	1	1	1	0.943608	1	1	1	0.774086	0.730304	0.737403	0.76236	0.70951	0.659734	0.656887	0.612821	1	0.774086	0.730304	0.737403	0.76236	0.70951	0.62253	0.656887	0.612821	1	0.592147	0.828637	0.85947	0.899743	0.857574	0.868046	0.880777	0.904691	0	80.116	86.0741	21.9905	45.1685	54.7847	93.1334	46.5802	61.8377	33.5704	41.8248	40.0881	36.4463	38.0652	42.7828	42.4424	47.5081	2.38448	1.31847	0.2665	4.72687	1.82342	1.30445	-0.336632	1.79537	1.97771	1	0.171654	0.0684668	0.927246	0.705024	0.576651	-0.0546613	0.687338	0.471971	1.41504	1.08746	1.08746	1.08746	1.09954	1.08746	1.08746	1	1	44.5812	43.7945	43.1775	42.1976	40.8921	40.4512	40.2286	40.2919	41.302
CM	85855	305	142	1.96041	13.2493	27.5398	41.0328	53.8053	65.7336	77.2999	89.056	100.326	1.96041	8.30804	19.6034	30.6963	38.9678	46.584	49.7911	58.2403	61.643	1.96041	2.64987	2.75398	2.73552	2.69026	2.62934	2.57666	2.54446	2.50815	1.96041	7.56951	19.6034	30.6963	37.82	46.584	48.1091	58.2403	61.643	3.84321	57.2976	384.293	942.261	1430.35	2170.07	2314.48	3391.93	3799.86	1	0.911107	1	1	0.970543	1	0.966219	1	1	1	0.627053	0.711822	0.748091	0.724238	0.708679	0.644129	0.653974	0.614427	1	0.571312	0.711822	0.748091	0.702904	0.708679	0.62237	0.653974	0.614427	1	0.47539	0.849723	0.865489	0.883218	0.843746	0.861344	0.880327	0.904089	0	134.062	84.4407	44.8792	107.995	34.1072	9.0715	85.8363	76.4524	46.6881	43.2447	39.0044	40.345	39.0997	45.2859	43.0663	47.867	3.84321	-3.75906	0.42079	3.28216	-1.73927	4.86714	3.33827	0.182342	0.911712	1	-0.69544	0.0968751	0.708597	-0.308928	0.82799	0.987492	0.0726065	0.234253	1.41504	1.08746	1.08746	1.08746	1.09954	1.08746	1.08746	1	1	44.4964	43.4089	42.6656	41.7256	40.5895	40.2814	40.0865	40.23	41.5013
CM	85855	306	143	2.01336	15.5426	28.5235	41.3567	54.7962	66.3188	78.3751	88.5461	102.24	2.01336	10.1942	21.2276	31.2241	38.0498	47.7415	48.8961	57.3528	60.3706	2.01336	3.10853	2.85235	2.75711	2.73981	2.65275	2.6125	2.52989	2.55599	2.01336	10.1942	21.2276	31.2241	38.0498	47.7415	48.8961	57.3528	56.7451	4.05361	103.921	450.61	974.942	1447.78	2279.25	2390.83	3289.34	3220.01	1	1	1	1	1	1	1	1	0.939946	1	0.655884	0.744212	0.754995	0.694387	0.719879	0.623873	0.647717	0.590482	1	0.655884	0.744212	0.754995	0.694387	0.719879	0.623873	0.647717	0.555021	1	0.614869	0.85325	0.857491	0.856821	0.833685	0.854174	0.881628	0.903186	0	51.6313	60.3604	50.6267	103.375	40.7056	7.51644	115.917	111.411	67.1893	47.2696	39.0469	44.0818	40.1529	45.3395	44.0391	51.3252	4.05361	5.31598	2.9315	2.91748	-1.37458	3.88529	6.05937	-1.2764	-2.84735	1	0.62072	0.494542	0.63437	-0.23133	0.758071	0.991407	-0.437066	-0.365052	1.41504	1.08746	1.08746	1.08746	1.09954	1.08746	1.08746	1	1	43.9376	43.7317	42.1634	41.2921	40.3305	40.1552	39.9594	40.3282	41.7474
CM	85855	307	144	1.54417	16.931	28.71	41.2965	55.7341	65.7559	79.631	89.0451	102.489	1.54417	12.4917	22.0151	30.9427	39.3527	47.3191	50.842	56.0648	59.1327	1.54417	3.3862	2.871	2.7531	2.78671	2.63024	2.65437	2.54414	2.56222	1.54417	12.4917	22.0151	30.9427	39.3527	47.3191	50.842	53.7937	57.6349	2.38448	156.043	484.666	957.451	1548.63	2239.09	2584.91	2893.76	3321.79	1	1	1	1	1	1	1	0.959491	0.974671	1	0.737801	0.766811	0.749281	0.706078	0.719617	0.63847	0.629622	0.576967	1	0.737801	0.766811	0.749281	0.706078	0.719617	0.63847	0.604117	0.562353	1	0.75952	0.82511	0.831789	0.824902	0.830823	0.850088	0.881127	0.902838	0	58.6211	33.0466	71.565	99.0307	64.0009	70.186	102.529	71.5097	65.7371	46.333	39.1736	43.6866	41.9953	46.0762	47.1368	54.2599	2.38448	2.73513	2.84734	0.953791	-0.715343	0.981843	1.71121	-0.84158	1.10808	1	0.520695	0.838228	0.316228	-0.156964	0.438357	0.338967	-0.21693	0.317144	1.41504	1.08746	1.08746	1.08746	1.09954	1.08746	1.08746	1	1	42.9963	43.4242	41.9713	40.7125	40.0965	39.9099	39.8646	40.3313	42.1527
CM	85855	308	145	4.97418	17.2854	29.8509	43.7406	55.7522	66.0693	80.5655	90.1091	102.419	4.97418	13.7637	22.673	33.8819	40.2827	46.852	52.5134	55.4626	58.56	4.97418	3.45709	2.98509	2.91604	2.78761	2.64277	2.68552	2.57455	2.56048	4.97418	13.7637	22.673	33.8819	40.2827	46.852	52.5134	54.3456	55.704	24.7424	189.44	514.065	1147.98	1622.69	2195.11	2757.66	2953.44	3102.93	1	1	1	1	1	1	1	0.97986	0.95123	1	0.79626	0.759543	0.774611	0.72253	0.709134	0.651811	0.615505	0.571767	1	0.79626	0.759543	0.774611	0.72253	0.709134	0.651811	0.603108	0.543882	1	0.782817	0.768373	0.827136	0.798753	0.83117	0.849748	0.882969	0.902991	0	35.5224	72.5211	24.2053	42.876	56.6652	46.4155	29.6304	167.249	50.7078	42.5851	38.5066	40.3323	40.6693	44.5028	49.1215	55.9828	24.7424	7.68643	4.01153	18.094	5.69469	5.07753	8.49995	11.2772	-7.15343	1	0.813888	0.300355	0.912082	0.732828	0.549531	0.689424	0.869232	-0.975338	1.41504	1.08746	1.08746	1.08746	1.09954	1.08746	1.08746	1	1	42.961	43.0363	41.8625	40.3553	39.8566	39.7293	39.7684	40.6173	42.5281
CM	85855	309	146	2.75722	14.832	28.178	40.4413	52.243	65.0833	77.2828	87.8486	99.362	2.75722	11.4047	20.658	31.2081	37.521	42.6859	50.2872	52.8488	54.4487	2.75722	2.96639	2.8178	2.69609	2.61215	2.60333	2.57609	2.50996	2.48405	2.75722	11.4047	20.658	31.2081	37.521	39.9175	50.2872	52.8488	51.8322	7.60227	130.066	426.751	973.946	1407.82	1593.4	2528.81	2792.99	2686.57	1	1	1	1	1	0.935143	1	1	0.951945	1	0.768924	0.733124	0.771689	0.718201	0.655866	0.650691	0.601589	0.547983	1	0.768924	0.733124	0.771689	0.718201	0.613329	0.650691	0.601589	0.52165	1	0.798452	0.772297	0.842458	0.779331	0.823523	0.853382	0.885647	0.90332	0	84.3248	103.637	88.2595	74.9035	89.123	94.8304	83.2174	20.9171	40.0637	38.3405	34.0223	36.7051	42.6888	42.306	48.1367	56.4696	7.60227	0.68729	-2.14603	0.140263	1.05197	0.168317	-0.392737	0.883658	4.93727	1	0.0988888	-0.235766	0.0303728	0.260445	0.0153066	-0.0842061	0.118103	0.934098	1.41504	1.08746	1.08746	1.08746	1.09954	1.08746	1.08746	1	1	42.653	42.5605	41.3992	39.9246	39.6153	39.5154	39.7081	40.9459	42.8125
CM	85855	310	147	4.2537	14.2904	27.7835	40.5559	52.4842	64.0505	75.8067	87.0766	99.3184	4.2537	12.0342	23.2131	31.506	39.3773	42.5507	51.0335	54.3711	54.3711	4.2537	2.85808	2.77835	2.70373	2.62421	2.56202	2.52689	2.4879	2.48296	4.2537	12.0342	23.2131	30.4464	39.3773	40.9488	51.0335	54.3711	53.644	18.094	144.822	538.849	926.986	1550.57	1676.81	2604.42	2956.22	2877.68	1	1	1	0.966369	1	0.962354	1	1	0.986628	1	0.842116	0.835502	0.776854	0.750269	0.66433	0.673207	0.624405	0.547442	1	0.842116	0.835502	0.750728	0.750269	0.639321	0.673207	0.624405	0.540122	1	0.777902	0.82518	0.819587	0.758915	0.81111	0.852538	0.882849	0.899927	0	94.2674	4.8194	89.2105	34.0982	43.7124	68.4024	28.1209	55.595	29.3473	30.4721	35.3387	35.0831	43.395	41.1187	46.9118	57.2559	18.094	-0.701316	10.0148	0.168314	10.5618	5.30195	2.00577	7.44798	6.52224	1	-0.0744116	0.996464	0.0137782	0.828078	0.722818	0.368085	0.881955	0.565039	1.41504	1.08746	1.08746	1.08746	1	1.08746	1.08746	1	1	46.1109	41.9223	40.8839	39.6497	39.4995	39.4221	39.7002	41.2288	43.2519
CM	85855	311	148	3.40172	12.9809	25.814	39.2535	50.7761	62.8325	73.0035	86.697	97.2614	3.40172	11.6889	21.5421	27.9527	37.6987	38.9782	47.3401	50.292	50.292	3.40172	2.59618	2.5814	2.6169	2.53881	2.5133	2.43345	2.47706	2.43153	3.40172	11.6889	21.5421	27.9527	37.6987	38.9782	47.3401	46.7109	49.4427	11.5717	136.63	464.061	781.351	1421.19	1519.3	2241.08	2181.91	2444.58	1	1	1	1	1	1	1	0.928794	0.983113	1	0.900469	0.834511	0.712105	0.742449	0.620352	0.648464	0.580089	0.517081	1	0.900469	0.834511	0.712105	0.742449	0.620352	0.648464	0.538783	0.508349	1	0.849611	0.802553	0.74661	0.747229	0.801295	0.853973	0.88021	0.895124	0	32.0814	25.5046	61.6398	21.3514	44.5124	71.7783	157.022	88.9244	33.2555	28.2502	38.9393	35.3297	42.6018	41.5491	50.2729	58.594	11.5717	8.48593	7.01316	4.76895	8.06514	7.36382	1.54289	-12.1328	0.140262	1	0.847294	0.902551	0.475014	0.931365	0.713099	0.312694	-0.920656	0.0187711	1.41504	1.08746	1.08746	1.08746	1	1.08746	1.08746	1	1	42.3997	40.5951	40.0722	39.1968	39.2611	39.2049	39.7609	41.4639	43.7219
CM	85855	312	149	1.89862	11.779	24.3655	38.8032	48.8249	62.7	72.1141	85.5579	95.3809	1.89862	10.8604	19.3144	27.0157	35.0909	38.8696	43.969	46.9223	46.9223	1.89862	2.3558	2.43655	2.58688	2.44125	2.508	2.4038	2.44451	2.38452	1.89862	10.8604	19.3144	27.0157	35.0909	38.8696	41.7741	45.5266	46.7932	3.60477	117.947	373.044	729.846	1231.37	1510.85	1745.07	2072.67	2189.61	1	1	1	1	1	1	0.950079	0.970256	0.99725	1	0.922012	0.792691	0.696223	0.718709	0.61993	0.609715	0.548427	0.491946	1	0.922012	0.792691	0.696223	0.718709	0.61993	0.579277	0.532114	0.490593	1	0.938601	0.733016	0.693754	0.769354	0.814735	0.862789	0.885671	0.894576	0	28.774	54.9074	52.3548	48.1483	24.4019	146.323	32.608	78.5156	35.453	30.3606	39.6328	38.5632	44.2094	45.7747	54.1456	60.39	3.60477	3.66087	2.132	3.42242	1.83745	5.65261	-3.96945	3.61879	0.57508	1	0.876525	0.5749	0.61077	0.667205	0.91067	-0.832173	0.842377	0.199102	1.41504	1.08746	1.08746	1.08746	1.09954	1.08746	1.08746	1	1	41.0568	40.5185	39.3566	38.9872	39.0313	39.1527	39.8158	41.971	44.3501
CM	85855	313	150	2.5207	12.5654	26.4551	38.4668	48.7838	63.28	72.8237	85.1338	96.5978	2.5207	10.9061	20.827	26.6858	33.3323	39.4219	42.1842	45.146	46.2328	2.5207	2.51308	2.64551	2.56445	2.43919	2.5312	2.42746	2.43239	2.41494	2.5207	10.9061	20.827	26.6858	33.2939	39.4219	40.9966	42.4396	46.2328	6.35393	118.943	433.764	712.131	1108.49	1554.09	1680.72	1801.12	2137.47	1	1	1	1	0.998851	1	0.971847	0.940052	1	1	0.867947	0.787258	0.693736	0.683264	0.622976	0.579265	0.530295	0.478611	1	0.867947	0.787258	0.693736	0.682479	0.622976	0.562957	0.498505	0.478611	1	0.838039	0.730566	0.688305	0.797997	0.834708	0.87229	0.891895	0.893116	0	73.2581	31.8218	50.389	50.3525	50.5554	24.0611	161.305	85.9031	35.2811	32.9945	37.4409	38.6275	43.685	49.241	57.0938	60.1907	6.35393	1.94966	8.54204	2.51071	2.98761	3.96945	6.00327	-3.52061	0.561053	1	0.288061	0.849692	0.637572	0.638062	0.635331	0.913111	-0.947237	0.0714427	1.41504	1.08746	1.08746	1.08746	1.09954	1.08746	1.08746	1	1.09954	40.5819	40.6888	39.0148	38.7967	38.9026	39.1149	40.2141	42.4555	44.9912
CM	85855	314	151	2.21567	13.346	25.6093	37.411	50.2514	62.4509	73.0166	84.5301	95.9308	2.21567	10.9626	20.4831	26.2539	31.5463	39.4385	41.7489	43.3194	46.037	2.21567	2.6692	2.56093	2.49407	2.51257	2.49803	2.43389	2.41514	2.39827	2.21567	10.9626	20.4831	26.2539	28.8086	39.4385	41.7489	40.7231	46.037	4.90921	120.178	419.556	689.268	829.938	1555.39	1742.97	1658.37	2119.41	1	1	1	1	0.913218	1	1	0.940068	1	1	0.821411	0.799828	0.70177	0.62777	0.631512	0.571772	0.512473	0.479898	1	0.821411	0.799828	0.70177	0.573291	0.631512	0.571772	0.481759	0.479898	1	0.741835	0.791752	0.721727	0.825092	0.85801	0.880239	0.897897	0.891206	0	91.6483	79.1066	81.3008	144.049	72.5789	65.9052	88.1076	102.825	35.6537	30.4292	35.3534	43.2675	42.6843	49.4551	58.8195	60.0625	4.90921	-0.210394	0.701317	0.490921	-7.15343	1.12211	2.45461	0.140263	-0.911712	1	-0.0287638	0.188982	0.151247	-0.809524	0.299393	0.408248	0.0330229	-0.221971	1.41504	1.08746	1.08746	1.08746	1.09954	1.08746	1.08746	1.09954	1	39.4623	40.2379	38.6067	38.6336	38.7541	39.1376	40.6768	42.8485	45.6519
CM	85855	315	152	2.94419	13.493	26.2655	38.1938	49.7601	61.5162	72.7862	85.028	94.8325	2.94419	11.5895	19.8183	28.2799	31.3321	39.8368	42.9976	42.9976	46.3269	2.94419	2.69861	2.62655	2.54625	2.488	2.46065	2.42621	2.42937	2.37081	2.94419	11.5895	19.0371	28.2799	29.9534	39.8368	42.9976	42.3291	46.3269	8.66827	134.316	362.412	799.753	897.208	1586.97	1848.8	1791.75	2146.18	1	1	0.960583	1	0.955997	1	1	0.984451	1	1	0.858922	0.754538	0.740432	0.629664	0.647581	0.590739	0.505688	0.488513	1	0.858922	0.724796	0.740432	0.601957	0.647581	0.590739	0.497825	0.488513	1	0.786841	0.812197	0.780705	0.854869	0.874465	0.885022	0.90135	0.887311	0	55.6272	141.536	78.7304	65.5179	24.3384	71.3881	28.831	107.11	29.3949	37.5637	36.4221	46.5689	43.1572	49.5977	61.068	60.1431	8.66827	3.92737	-6.62043	1.72524	2.10395	3.43645	1.8655	6.99914	-0.967816	1	0.564576	-0.782995	0.195426	0.414409	0.911127	0.319157	0.876045	-0.294211	1.41504	1.08746	1.08746	1.08746	1.09954	1.08746	1.08746	1.09954	1	39.4746	39.8455	38.5134	38.6919	38.797	39.2558	41.1132	43.4418	46.342
CM	85951	225	62	1.79612	11.8393	26.1447	43.2152	57.0794	71.3949	91.1246	103.628	119.762	1.79612	9.41224	21.6887	35.1177	45.6059	57.3558	73.0131	80.4434	90.2602	1.79612	2.36785	2.61447	2.88101	2.85397	2.85579	3.03749	2.96081	2.99405	1.79612	9.41224	21.6887	35.1177	45.6059	57.3558	73.0131	80.4434	90.2602	3.22606	88.5903	470.401	1233.25	2079.89	3289.69	5330.92	6471.14	8146.91	1	1	1	1	1	1	1	1	1	1	0.795002	0.829565	0.812623	0.79899	0.803361	0.801245	0.776269	0.753664	1	0.795002	0.829565	0.812623	0.79899	0.803361	0.801245	0.776269	0.753664	1	0.747022	0.887365	0.894553	0.910253	0.897507	0.926902	0.941563	0.947248	0	19.7496	30.1194	23.8497	69.7704	51.2508	7.84367	39.2857	5.24166	53.7784	42.0022	41.0162	37.2063	37.6462	40.633	41.5075	48.6268	3.22606	7.37785	2.90345	3.71698	1.5429	5.40014	5.97522	2.8754	13.7739	1	0.941178	0.864981	0.914609	0.345782	0.625913	0.990644	0.773998	0.995818	1.41504	1.08746	1.08746	1.16993	1.09954	1.16993	1.16993	1.09954	1.09954	42.0243	46.5144	47.7312	46.5112	45.9706	45.6366	45.6491	46.1077	46.3661
CM	85951	226	63	1.46014	12.6052	28.9125	43.9202	57.5859	72.6962	91.9794	103.697	119.979	1.46014	9.34494	22.3471	35.5843	45.5308	58.4412	71.5571	80.2224	89.9014	1.46014	2.52105	2.89125	2.92801	2.87929	2.90785	3.06598	2.96278	2.99948	1.46014	9.34494	22.3471	35.5843	45.5308	58.4412	71.5571	80.2224	89.9014	2.132	87.3279	499.393	1266.24	2073.05	3415.37	5120.42	6435.63	8082.26	1	1	1	1	1	1	1	1	1	1	0.741354	0.772923	0.810203	0.790658	0.80391	0.777969	0.773621	0.749309	1	0.741354	0.772923	0.810203	0.790658	0.80391	0.777969	0.773621	0.749309	1	0.694863	0.869635	0.918141	0.897288	0.89236	0.928825	0.939432	0.943719	0	132.445	142.714	82.4967	57.1566	77.0973	47.622	109.247	54.4024	35.1095	38.8518	34.4841	34.5617	35.9808	39.5887	40.2196	47.3961	2.132	-2.52474	-5.30195	0.476894	1.82342	1.0099	2.6089	-0.897685	1.71121	1	-0.674882	-0.795622	0.130584	0.542345	0.223297	0.674019	-0.329634	0.582089	1.41504	1.08746	1.08746	1.16993	1.09954	1.16993	1.16993	1.09954	1.09954	44.1705	47.9065	48.125	46.6067	46.0684	45.6805	45.8323	46.2791	46.437
CM	85951	227	64	1.84998	14.3537	33.5167	45.3514	58.0682	81.0238	92.3386	103.826	122.167	1.84998	12.3795	28.4658	37.7517	47.6656	66.123	71.9298	81.5607	92.4497	1.84998	2.87075	3.35167	3.02343	2.90341	3.24095	3.07795	2.96646	3.05419	1.84998	12.3795	28.4658	37.7517	47.6656	66.123	71.8857	81.5607	92.4497	3.42242	153.252	810.301	1425.19	2272.01	4372.24	5167.55	6652.14	8546.94	1	1	1	1	1	1	0.999387	1	1	1	0.862457	0.8493	0.832425	0.820856	0.816093	0.778978	0.785551	0.756746	1	0.862457	0.8493	0.832425	0.820856	0.816093	0.778501	0.785551	0.756746	1	0.853217	0.88456	0.930206	0.883302	0.889936	0.927938	0.935632	0.936927	0	47.4831	81.2266	15.2024	40.779	91.3316	44.2119	23.6294	37.0604	33.2403	36.7221	32.9874	33.6069	36.5096	38.6473	40.1283	47.2513	3.42242	4.01153	1.71121	5.16169	2.72111	-0.420791	2.41253	2.69305	5.38611	1	0.675808	0.152528	0.965005	0.757235	-0.023239	0.716766	0.916157	0.798001	1.41504	1.08746	1.08746	1.16993	1.09954	1.16993	1.16993	1.09954	1.09954	47.0781	48.9569	48.0552	46.6737	46.0315	45.749	46.0057	46.3147	46.4724
CM	85951	228	65	2.36866	14.1533	34.0502	45.2501	57.8291	80.2331	93.577	104.853	125.678	2.36866	12.6961	29.7785	37.7171	47.9173	65.605	73.4388	80.3649	96.166	2.36866	2.83067	3.40502	3.01667	2.89145	3.20932	3.11923	2.9958	3.14196	2.36866	12.6961	29.7785	37.7171	47.9173	65.605	73.4388	80.3649	96.166	5.61053	161.191	886.758	1422.58	2296.07	4304.02	5393.26	6458.52	9247.91	1	1	1	1	1	1	1	1	1	1	0.897038	0.874547	0.833526	0.828602	0.817681	0.784796	0.766455	0.765176	1	0.897038	0.874547	0.833526	0.828602	0.817681	0.784796	0.766455	0.765176	1	0.931239	0.913567	0.923186	0.863733	0.888634	0.924582	0.933573	0.932366	0	41.6967	87.1518	24.8293	47.4372	26.5651	23.0215	106.749	67.1193	37.6807	38.1641	33.2557	33.9541	40.3053	40.7945	43.869	48.7725	5.61053	2.91748	0.280527	3.75906	2.58084	2.24421	6.73264	-1.96369	4.93727	1	0.746676	0.0496905	0.907563	0.676397	0.894427	0.920358	-0.288185	0.388814	1.41504	1.16993	1.08746	1.16993	1.09954	1.16993	1.16993	1.09954	1.09954	48.3767	49.5231	47.5958	46.5935	45.8215	45.6477	46.0889	46.2959	46.3669
CM	85951	229	66	4.36437	16.801	33.4776	47.1202	59.1165	80.2916	94.0851	104.586	126.89	4.36437	16.0711	30.381	40.2304	49.5256	66.3352	74.366	78.8404	95.808	4.36437	3.36019	3.34776	3.14135	2.95583	3.21166	3.13617	2.98818	3.17226	4.36437	16.0711	30.381	40.2304	49.5256	66.3352	74.366	78.7119	95.808	19.0478	258.281	923.003	1618.48	2452.78	4400.35	5530.3	6195.57	9179.18	1	1	1	1	1	1	1	0.998371	1	1	0.956559	0.9075	0.853781	0.837762	0.826178	0.790412	0.753832	0.755046	1	0.956559	0.9075	0.853781	0.837762	0.826178	0.790412	0.752604	0.755046	1	0.966641	0.943151	0.891971	0.835262	0.889767	0.919716	0.930235	0.9249	0	17.8157	27.881	24.8313	37.2954	26.4786	33.3162	94.7359	77.9282	31.737	36.8457	32.3655	32.6914	39.1884	39.8102	47.2561	49.4761	19.0478	20.8431	6.92901	16.7895	12.6938	9.4818	10.4917	-0.757423	3.26814	1	0.952046	0.88392	0.907548	0.795522	0.895101	0.835652	-0.0825637	0.209138	1.41504	1.16993	1.08746	1.16993	1.09954	1.16993	1.16993	1.09954	1.09954	50.9224	49.6777	47.2842	46.3825	45.7194	45.5275	46.131	46.3671	46.1027
CM	85951	230	67	2.56209	14.3054	31.3759	45.2401	59.5556	79.2854	91.7891	107.923	126.933	2.56209	13.4498	27.9481	37.3957	49.0445	64.9479	71.9468	81.6869	95.5382	2.56209	2.86109	3.13759	3.01601	2.97778	3.17141	3.05964	3.0835	3.17334	2.56209	13.4498	27.9481	37.3957	49.0445	64.9479	71.9468	81.6869	95.5382	6.56432	180.898	781.098	1398.44	2405.36	4218.24	5176.35	6672.75	9127.55	1	1	1	1	1	1	1	1	1	1	0.940189	0.890751	0.826605	0.823507	0.819167	0.783828	0.756902	0.752664	1	0.940189	0.890751	0.826605	0.823507	0.819167	0.783828	0.756902	0.752664	1	0.96297	0.948574	0.848768	0.828532	0.894953	0.918022	0.928061	0.921106	0	46.264	48.4747	73.0889	29.4555	24.9864	54.0133	35.3022	15.9763	33.964	36.8958	33.1969	34.8077	39.008	40.3134	48.6554	50.7315	6.56432	3.31021	3.84321	1.85148	10.7161	7.79864	3.11385	16.1022	10.8564	1	0.691336	0.662951	0.290887	0.870738	0.906408	0.587598	0.816115	0.961376	1.41504	1.16993	1.08746	1.16993	1.09954	1.16993	1.16993	1.09954	1.09954	48.9849	48.948	46.5097	45.7894	45.4171	45.476	46.0399	46.3449	45.7717
CM	85951	231	68	3.20863	16.3072	31.315	44.9806	60.0909	79.3741	91.092	107.374	125.209	3.20863	14.1298	27.4279	36.6497	49.5877	62.8141	71.2821	80.8627	93.4347	3.20863	3.26145	3.1315	2.99871	3.00455	3.17497	3.0364	3.06783	3.13022	3.20863	14.1298	27.4279	36.6497	49.5877	62.8141	71.2821	80.8627	92.911	10.2953	199.651	752.288	1343.2	2458.94	3945.61	5081.14	6538.78	8632.45	1	1	1	1	1	1	1	1	0.994395	1	0.866473	0.875871	0.814789	0.825211	0.791367	0.782528	0.753095	0.746231	1	0.866473	0.875871	0.814789	0.825211	0.791367	0.782528	0.753095	0.742048	1	0.849375	0.931183	0.801612	0.828956	0.898807	0.917449	0.926574	0.9198	0	74.671	20.19	43.196	22.2073	93.0249	56.094	44.9425	110.471	40.5665	32.8196	33.5194	35.5862	40.028	40.6919	48.8543	52.7603	10.2953	3.87127	7.53214	5.38611	9.20127	-0.448843	3.33827	4.57258	-0.939764	1	0.264361	0.938553	0.729016	0.925823	-0.0527696	0.557832	0.707816	-0.349737	1.41504	1.16993	1.08746	1.16993	1.09954	1.16993	1.16993	1.09954	1.09954	49.4226	48.3436	45.9567	45.4557	45.124	45.4175	46.0079	46.227	45.4588
CM	85951	232	69	1.64958	19.163	30.9977	43.7144	66.67	77.9849	89.4724	107.814	122.691	1.64958	17.5369	25.9371	35.4029	54.1158	59.7538	69.2625	80.1324	90.4806	1.64958	3.8326	3.09977	2.9143	3.3335	3.1194	2.98241	3.08039	3.06727	1.64958	17.5369	25.9371	35.4029	54.1158	59.6556	69.2625	80.1324	90.4068	2.72111	307.541	672.731	1253.36	2928.52	3558.79	4797.3	6421.2	8173.39	1	1	1	1	1	0.998357	1	1	0.999184	1	0.915141	0.836742	0.809867	0.811695	0.766222	0.774122	0.743249	0.737469	1	0.915141	0.836742	0.809867	0.811695	0.764963	0.774122	0.743249	0.736868	1	0.9248	0.877131	0.760441	0.82846	0.897362	0.914048	0.920475	0.918527	0	40.1685	40.6464	20.4827	52.4838	81.399	42.3974	47.6591	43.4096	44.2101	34.2406	34.6337	38.0301	40.2964	41.7484	49.6807	55.5398	2.72111	7.64435	3.61879	3.00163	9.83246	0.448842	1.93563	4.05361	0.827553	1	0.764151	0.758745	0.936778	0.608985	0.149552	0.738485	0.673541	0.72646	1.41504	1.08746	1.16993	1.16993	1.09954	1.16993	1.16993	1.09954	1.09954	49.9089	47.1535	45.5321	45.0563	44.947	45.4154	45.8744	46.1175	45.1783
CM	85951	233	70	5.0163	19.8968	31.0967	43.6757	66.0798	79.4237	90.6995	111.525	121.903	5.0163	18.4516	25.2975	35.2439	53.0739	60.7589	67.6786	83.5089	89.1456	5.0163	3.97937	3.10967	2.91172	3.30399	3.17695	3.02332	3.18643	3.04758	5.0163	18.4516	25.2975	35.2439	53.0739	60.7589	67.6786	83.5089	89.1456	25.1632	340.461	639.965	1242.13	2816.84	3691.65	4580.4	6973.74	7946.94	1	1	1	1	1	1	1	1	1	1	0.927362	0.813511	0.806944	0.803179	0.764997	0.746185	0.74879	0.731281	1	0.927362	0.813511	0.806944	0.803179	0.764997	0.746185	0.74879	0.731281	1	0.948649	0.789075	0.743796	0.840114	0.898925	0.916558	0.919402	0.917753	0	20.7691	70.9614	40.8158	70.8941	50.8051	80.9403	8.7404	74.7705	40.129	31.402	33.0119	41.2825	41.67	45.1236	50.5637	56.6357	25.1632	11.179	2.86137	6.11548	1.73926	9.79038	2.27227	26.5799	1.13613	1	0.935017	0.326205	0.756815	0.327315	0.63196	0.157463	0.988387	0.262686	1.41504	1.08746	1.16993	1.16993	1.09954	1.16993	1.16993	1.09954	1.09954	49.1498	45.6685	45.1287	44.5876	44.6789	45.402	45.7581	45.916	44.9784
CM	85951	234	71	1.86884	16.6767	30.3193	42.3155	63.4906	77.2841	87.7852	110.089	118.48	1.86884	14.7129	24.2833	33.9578	50.4597	58.6641	63.1402	80.4462	84.8779	1.86884	3.33533	3.03193	2.82104	3.17453	3.09136	2.92617	3.14541	2.96201	1.86884	14.7129	24.2833	33.9578	50.4597	58.6641	63.0666	80.4462	84.8779	3.49256	216.468	589.681	1153.13	2546.19	3441.47	3977.39	6471.59	7204.26	1	1	1	1	1	1	0.998833	1	1	1	0.882242	0.800921	0.80249	0.794759	0.75907	0.719259	0.730736	0.716388	1	0.882242	0.800921	0.80249	0.794759	0.75907	0.718419	0.730736	0.716388	1	0.9275	0.694174	0.76657	0.860476	0.901208	0.91888	0.915796	0.91698	0	15.1447	5.68049	20.5947	25.4529	34.2028	93.0702	70.5313	100.037	42.1762	32.2456	32.7307	40.9271	41.3162	49.7863	51.9607	56.536	3.49256	3.24008	7.8828	6.39601	4.09569	4.44635	-0.210396	2.23019	-0.518974	1	0.965269	0.995089	0.936092	0.902939	0.827053	-0.0535597	0.333291	-0.174286	1.41504	1.16993	1.16993	1.16993	1.09954	1.16993	1.16993	1.09954	1.09954	47.274	44.8906	44.7349	44.4	44.4899	45.4216	45.8153	45.592	44.8078
CM	85951	235	72	4.56389	17.0705	30.9347	45.2502	64.9799	77.4836	93.6172	112.628	119.087	4.56389	14.8797	24.0211	35.7808	51.5728	58.7737	68.58	82.621	85.1678	4.56389	3.4141	3.09347	3.01668	3.249	3.09934	3.12057	3.21794	2.97718	4.56389	14.8797	24.0211	35.7808	51.5728	58.7737	68.58	82.621	85.1678	20.8291	221.406	577.015	1280.27	2659.76	3454.35	4703.21	6826.24	7253.55	1	1	1	1	1	1	1	1	1	1	0.871662	0.776511	0.790733	0.793673	0.758531	0.732557	0.733575	0.71517	1	0.871662	0.776511	0.790733	0.793673	0.758531	0.732557	0.733575	0.71517	1	0.853831	0.674107	0.815808	0.872203	0.902145	0.916735	0.91175	0.915459	0	73.1831	98.9676	48.3846	43.087	81.5409	56.0875	37.1555	36.0871	30.7084	28.392	32.2941	38.2613	39.9942	49.8294	52.0383	56.7315	20.8291	2.98761	-1.76732	14.5593	11.193	1.38861	19.6088	16.0321	9.13114	1	0.289314	-0.155877	0.664127	0.730317	0.147103	0.557926	0.797	0.808122	1.41504	1.16993	1.16993	1.16993	1.09954	1.16993	1.16993	1.09954	1.09954	45.9625	44.0713	44.2101	44.2401	44.608	45.4583	45.911	45.3179	44.6378
CM	85951	236	73	6.06441	15.0077	28.6734	43.7837	63.0669	74.7848	91.0667	108.902	116.714	6.06441	13.4493	23.694	36.8334	49.5092	58.204	67.9446	80.5369	82.9849	6.06441	3.00155	2.86734	2.91891	3.15335	2.99139	3.03556	3.11147	2.91784	6.06441	13.4493	23.694	36.8334	49.5092	58.204	67.9446	79.9898	82.4225	36.777	180.884	561.404	1356.7	2451.16	3387.71	4616.47	6398.36	6793.47	1	1	1	1	1	1	1	0.993206	0.993223	1	0.896157	0.826339	0.841258	0.785026	0.778287	0.746098	0.739539	0.711013	1	0.896157	0.826339	0.841258	0.785026	0.778287	0.746098	0.734514	0.706194	1	0.80236	0.802058	0.904774	0.884011	0.904798	0.91725	0.911285	0.914543	0	53.9756	79.1735	61.8407	104.089	38.6235	83.2046	102.44	67.1317	24.4597	30.1927	34.1857	40.165	40.9386	50.4658	54.7093	57.6591	36.777	8.92075	2.62292	8.86464	-3.91335	8.83658	1.44471	-1.09405	5.16169	1	0.58813	0.187836	0.471925	-0.243427	0.781265	0.118324	-0.215424	0.388614	1.41504	1.16993	1.16993	1.16993	1.09954	1.16993	1.16993	1.09954	1.09954	43.4721	43.5699	44.0118	44.0508	44.686	45.5408	45.8743	45.0467	44.4415
CM	85951	237	74	2.38341	11.8347	24.5514	47.507	58.8219	70.3093	88.6507	103.528	112.701	2.38341	10.1424	21.4615	38.955	44.7406	54.6448	65.8267	75.9541	79.7018	2.38341	2.36693	2.45514	3.16714	2.9411	2.81237	2.95502	2.95794	2.81751	2.38341	10.1424	21.4615	38.955	44.7406	54.6448	65.8267	75.9024	79.7018	5.68066	102.869	460.597	1517.49	2001.73	2986.05	4333.15	5761.17	6352.37	1	1	1	1	1	1	1	0.999319	1	1	0.857012	0.874145	0.819985	0.760612	0.777205	0.74254	0.73366	0.707199	1	0.857012	0.874145	0.819985	0.760612	0.777205	0.74254	0.73316	0.707199	1	0.810826	0.934135	0.849106	0.876308	0.897006	0.907866	0.909403	0.913251	0	89.067	48.4327	4.06042	129.825	90	91.4789	86.5801	52.9534	28.8528	32.4576	37.8441	40.7557	42.4145	51.5996	58.0381	60.1229	5.68066	0.112209	3.07177	23.2697	-2.77721	-6.26003e-08	-0.224423	0.0981841	2.94553	1	0.016283	0.663499	0.99749	-0.640445	-1.65298e-08	-0.0258085	0.0596527	0.602464	1.41504	1.16993	1.16993	1.16993	1.09954	1.16993	1.16993	1.09954	1.09954	42.4841	43.9108	44.0077	44.2115	44.9809	45.6186	45.9449	44.8961	44.3683
CM	85951	238	75	1.79612	11.1999	23.7789	46.1829	59.5268	70.8026	91.6282	102.007	113.61	1.79612	10.4228	21.7227	37.7602	46.074	53.1055	69.0379	74.8274	80.6155	1.79612	2.23998	2.37789	3.07886	2.97634	2.83211	3.05427	2.91447	2.84025	1.79612	10.4228	21.7227	37.7602	46.074	53.0143	69.0379	74.8274	80.6155	3.22606	108.634	471.874	1425.83	2122.81	2810.51	4766.23	5599.14	6498.86	1	1	1	1	1	0.998283	1	1	1	1	0.930614	0.913527	0.817623	0.774004	0.750049	0.753457	0.733555	0.709581	1	0.930614	0.913527	0.817623	0.774004	0.748761	0.753457	0.733555	0.709581	1	0.910639	0.951091	0.823077	0.870747	0.894987	0.902992	0.906923	0.910176	0	58.7989	2.96701	59.9138	28.967	71.9729	38.534	90.5189	65.1794	19.4888	28.6115	41.4074	41.864	45.9968	52.2243	58.945	60.2712	3.22606	1.62705	2.88942	0.95379	4.85311	1.599	7.53214	-0.0140259	2.48266	1	0.518043	0.99866	0.501303	0.874899	0.309468	0.782239	-0.00905704	0.419778	1.41504	1.16993	1.16993	1.16993	1.09954	1.16993	1.16993	1.09954	1.09954	45.2602	44.5889	44.0472	44.349	45.3354	45.776	45.9573	44.8798	44.3634
CM	85951	239	76	2.26266	13.6426	25.6389	46.8139	60.6074	71.1085	93.4126	101.804	113.264	2.26266	12.9564	23.6916	38.1155	46.9019	51.447	69.1347	73.3577	80.2954	2.26266	2.72852	2.56389	3.12093	3.03037	2.84434	3.11375	2.90868	2.83161	2.26266	12.9564	23.6916	38.1155	46.9019	51.3975	69.1347	73.3577	80.2954	5.11961	167.867	561.292	1452.79	2199.79	2641.7	4779.61	5381.36	6447.36	1	1	1	1	1	0.999038	1	1	1	1	0.949699	0.92405	0.814191	0.773864	0.7235	0.740101	0.72058	0.708921	1	0.949699	0.92405	0.814191	0.773864	0.722804	0.740101	0.72058	0.708921	1	0.950319	0.952963	0.828379	0.865597	0.891293	0.894332	0.903113	0.907524	0	12.7221	15.2559	13.9425	22.414	80.3225	58.4755	90.4458	42.3234	23.5011	29.1138	41.5292	41.8623	51.9832	54.1537	59.0793	59.8752	5.11961	9.35556	7.98098	5.33	6.01729	0.799501	4.23595	-0.0280525	2.42655	1	0.97545	0.96476	0.970538	0.924453	0.168102	0.522863	-0.00778112	0.739357	1.41504	1.16993	1.16993	1.16993	1.09954	1.16993	1.16993	1.09954	1.09954	43.1774	44.5792	44.1547	44.3563	45.5544	46.0003	45.7089	44.796	44.2736
CM	85951	240	77	2.50115	13.8642	28.1797	47.9094	60.4131	76.5467	95.5575	102.017	112.315	2.50115	12.4083	24.0792	38.6949	46.6627	56.4195	70.6559	73.0366	78.8882	2.50115	2.77284	2.81797	3.19396	3.02066	3.06187	3.18525	2.91477	2.80788	2.50115	12.4083	24.0792	38.6949	46.6627	56.4195	70.6559	73.0366	78.8882	6.25574	153.967	579.806	1497.3	2177.41	3183.16	4992.25	5334.34	6223.36	1	1	1	1	1	1	1	1	1	1	0.894991	0.854487	0.807668	0.772393	0.73706	0.739407	0.715926	0.702383	1	0.894991	0.854487	0.807668	0.772393	0.73706	0.739407	0.715926	0.702383	1	0.878146	0.900659	0.842815	0.864714	0.885598	0.888209	0.900461	0.90521	0	42.616	57.7551	41.2813	11.8215	29.2598	44.8707	50.4687	60.8744	30.6044	35.4452	42.4182	43.5132	54.6643	56.4204	61.1594	60.6714	6.25574	4.57258	6.41003	6.31185	5.06351	16.8035	7.81267	3.9414	1.599	1	0.735909	0.533539	0.751479	0.978791	0.872413	0.708701	0.6365	0.486726	1.41504	1.16993	1.16993	1.16993	1.09954	1.16993	1.16993	1.09954	1.09954	43.4558	44.3489	44.3245	44.7869	45.8051	46.279	45.5257	44.7187	44.2596
CM	85951	241	78	2.89131	13.6657	28.7759	48.0592	59.7771	76.0589	93.8938	101.706	113.468	2.89131	12.134	24.6309	36.5653	45.5702	55.4934	68.2492	70.6528	76.5506	2.89131	2.73313	2.87759	3.20394	2.98885	3.04236	3.12979	2.90588	2.8367	2.89131	12.134	24.6309	36.5653	45.5702	55.4934	67.6632	69.9585	73.6653	8.35969	147.234	606.681	1337.02	2076.64	3079.52	4578.31	4894.19	5426.58	1	1	1	1	1	1	0.991414	0.990173	0.962309	1	0.887921	0.855954	0.760838	0.762335	0.729611	0.726876	0.694677	0.674643	1	0.887921	0.855954	0.760838	0.762335	0.729611	0.720635	0.687851	0.649215	1	0.871463	0.905891	0.855628	0.861655	0.881294	0.886033	0.898378	0.903906	0	20.7013	37.285	40.7441	56.5351	26.9355	153.138	145.934	102.575	35.1024	38.5862	45.1293	44.8001	55.5077	59.6135	62.2759	64.0687	8.35969	6.22769	7.12537	5.8069	2.97358	5.18974	-2.16005	-5.24585	-2.30032	1	0.935436	0.795632	0.757632	0.551425	0.891517	-0.892098	-0.828391	-0.217722	1.41504	1.16993	1.16993	1.16993	1.09954	1.16993	1.16993	1	1.09954	45.1764	44.4538	44.2913	45.058	46.0335	46.3351	45.2928	44.5661	44.3038
CM	85951	242	79	1.74864	12.7168	35.6724	46.9873	58.4747	76.816	91.6931	100.866	114.413	1.74864	11.5105	29.2702	34.6743	44.5366	55.7377	65.9463	69.7609	74.3898	1.74864	2.54336	3.56724	3.13248	2.92373	3.07264	3.05644	2.88188	2.86032	1.74864	11.5105	29.2702	34.6743	44.5366	55.7377	65.8799	69.7609	72.7592	3.05774	132.493	856.742	1202.31	1983.51	3106.69	4340.17	4866.59	5293.9	1	1	1	1	1	1	0.998993	1	0.97808	1	0.905146	0.820527	0.737952	0.761638	0.7256	0.719207	0.69162	0.650189	1	0.905146	0.820527	0.737952	0.761638	0.7256	0.718483	0.69162	0.635936	1	0.938619	0.811502	0.862443	0.854122	0.868593	0.885176	0.898061	0.901371	0	52.0268	93.8532	40.685	1.7357	15.1667	30.7355	38.5502	111.982	42.5039	45.3016	46.5898	47.1498	57.2619	63.8343	65.3733	67.6136	3.05774	2.08992	-1.15015	2.41253	2.77721	6.15756	1.03795	2.80527	-2.51071	1	0.615293	-0.0672006	0.758305	0.999541	0.965169	0.859536	0.782062	-0.374314	1.41504	1.16993	1.16993	1.16993	1.09954	1.16993	1.16993	1	1.09954	45.8748	44.1046	44.3618	45.3377	46.0455	46.3517	45.0603	44.4337	44.335
CM	85951	243	80	4.23884	12.579	34.983	48.327	59.6028	80.4284	90.8066	102.41	114.05	4.23884	11.8202	28.9279	36.3911	43.3388	59.1807	64.9255	70.9876	73.1108	4.23884	2.5158	3.4983	3.2218	2.98014	3.21713	3.02689	2.926	2.85126	4.23884	11.8202	28.9279	36.3911	43.3388	59.1807	64.9255	70.9876	71.302	17.9677	139.716	836.825	1324.31	1878.25	3502.36	4215.32	5039.24	5083.97	1	1	1	1	1	1	1	1	0.975258	1	0.939674	0.826913	0.753018	0.727127	0.735819	0.714986	0.69317	0.64104	1	0.939674	0.826913	0.753018	0.727127	0.735819	0.714986	0.69317	0.62518	1	0.957228	0.838961	0.851345	0.852059	0.865916	0.885701	0.898019	0.898836	0	18.3714	44.584	13.8964	87.4288	36.9342	76.2346	58.9672	120.243	33.9995	50.9109	48.1365	51.7061	58.0416	64.9181	65.5609	68.661	17.9677	6.48017	3.198	12.7079	0.547028	18.1641	0.869633	7.19551	-2.95956	1	0.949033	0.712222	0.970732	0.0448606	0.799327	0.237947	0.515529	-0.503672	1.41504	1.16993	1.16993	1.16993	1.09954	1.16993	1.16993	1	1.09954	45.2116	43.5055	44.229	45.5842	46.0728	46.231	44.9282	44.3312	44.3714
CM	85951	244	81	2.48427	11.9963	33.1713	46.9648	57.4659	79.77	88.1612	99.6217	112.21	2.48427	11.1509	26.8548	34.6604	39.181	56.653	61.0173	68.309	69.3043	2.48427	2.39925	3.31713	3.13099	2.8733	3.1908	2.93871	2.84634	2.80524	2.48427	11.1509	26.8548	34.6604	39.0999	56.653	61.0173	68.309	69.3043	6.17158	124.343	721.178	1201.34	1528.8	3209.56	3723.11	4666.12	4803.09	1	1	1	1	0.997928	1	1	1	1	1	0.929534	0.809577	0.738007	0.681814	0.710204	0.692111	0.685684	0.617633	1	0.929534	0.809577	0.738007	0.680401	0.710204	0.692111	0.685684	0.617633	1	0.935852	0.875018	0.826755	0.843235	0.860326	0.888569	0.901519	0.898475	0	46.9549	65.2463	73.8174	123.227	96.7011	139.943	77.8662	53.9421	32.3325	49.8571	47.3349	58.6791	59.9068	64.6897	64.7776	70.1568	6.17158	6.19964	2.52474	1.99174	-2.86137	-1.03795	-3.02969	0.757421	3.50658	1	0.682574	0.418718	0.278699	-0.54796	-0.11669	-0.765399	0.210195	0.588602	1.41504	1.16993	1.16993	1.16993	1.09954	1.16993	1.16993	1	1.09954	42.0259	43.7302	44.2449	45.8794	46.3555	45.9348	44.8321	44.2299	44.4993
CM	85951	245	82	2.3026	14.3155	34.0452	46.5489	62.6825	81.6933	88.1527	98.4509	111.86	2.3026	12.123	27.6768	34.9355	44.8075	59.1464	61.6861	67.8774	69.4563	2.3026	2.86309	3.40452	3.10326	3.13413	3.26773	2.93842	2.81288	2.79651	2.3026	12.123	27.6768	34.9355	44.8075	59.1464	61.6861	67.8774	69.4563	5.30195	146.968	766.006	1220.49	2007.71	3498.29	3805.17	4607.34	4824.17	1	1	1	1	1	1	1	1	1	1	0.846848	0.812943	0.750511	0.714833	0.724005	0.699764	0.689454	0.620919	1	0.846848	0.812943	0.750511	0.714833	0.724005	0.699764	0.689454	0.620919	1	0.810437	0.895169	0.812889	0.839235	0.865982	0.894945	0.905394	0.896081	0	82.4946	60.436	33.2364	47.3817	66.5446	75.4654	85.7446	90.3269	36.2779	46.6621	46.6326	59.8973	60.929	65.7077	64.4791	70.3638	5.30195	1.44471	3.81516	3.98348	12.0065	4.03958	1.43068	0.224421	-0.028053	1	0.130619	0.493395	0.836416	0.677112	0.398035	0.250965	0.0742028	-0.0057062	1.41504	1.16993	1.16993	1.16993	1.09954	1.16993	1.16993	1	1.09954	43.9802	44.3002	45.006	46.2905	46.7615	45.7611	44.7803	44.2469	44.7022
CM	85951	246	83	1.94244	15.1103	34.3935	46.1114	62.3933	80.2282	88.0403	99.8025	112.563	1.94244	13.2909	26.3321	34.701	44.469	57.4235	60.0114	66.3198	70.1447	1.94244	3.02206	3.43935	3.07409	3.11966	3.20913	2.93468	2.8515	2.81408	1.94244	13.2909	26.2106	34.701	44.469	56.8424	59.4728	63.3304	70.1447	3.77308	176.648	686.996	1204.16	1977.49	3231.06	3537.02	4010.74	4920.28	1	1	0.995387	1	1	0.98988	0.991025	0.954925	1	1	0.879591	0.765611	0.752547	0.71272	0.715753	0.681636	0.66451	0.623158	1	0.879591	0.76208	0.752547	0.71272	0.70851	0.675519	0.634557	0.623158	1	0.898525	0.879627	0.792626	0.830576	0.870858	0.896928	0.906531	0.887062	0	15.1701	88.1268	58.2276	37.9044	113.908	106.668	140.771	75.2457	42.6421	50.567	48.1782	60.8146	64.6702	66.9198	68.2933	69.9635	3.77308	5.8069	0.168316	1.90758	3.08579	-0.659238	-1.22029	-5.49832	1.48679	1	0.965153	0.0326878	0.526547	0.789037	-0.405263	-0.286834	-0.774625	0.254675	1.41504	1.16993	1.16993	1.16993	1.09954	1.16993	1.16993	1	1	43.4308	44.1289	45.3601	46.5601	46.8055	45.4606	44.5848	44.2824	44.8087
CM	85951	247	84	1.61086	22.9556	34.2705	45.7579	64.0992	78.9763	88.1492	101.696	113.199	1.61086	19.6331	24.5602	33.9807	45.1932	55.6994	59.7666	64.6518	70.7227	1.61086	4.59112	3.42705	3.05053	3.20496	3.15905	2.93831	2.9056	2.82998	1.61086	19.6331	24.2582	33.9807	45.1932	55.5835	59.7666	63.1226	70.7227	2.59487	385.458	588.461	1154.69	2042.43	3089.52	3572.04	3984.46	5001.7	1	1	0.987705	1	1	0.997918	1	0.976346	1	1	0.855263	0.716657	0.74262	0.705051	0.705268	0.678016	0.635737	0.624763	1	0.855263	0.707846	0.74262	0.705051	0.7038	0.678016	0.620699	0.624763	1	0.850247	0.823918	0.764846	0.818547	0.881191	0.903787	0.9065	0.87618	0	46.7639	92.7431	62.5924	71.9252	45.082	26.9503	65.883	60.9035	57.0415	52.5231	51.1641	62.8809	69.6519	70.4532	72.2759	70.1397	2.59487	10.8003	-0.140264	1.17821	1.82342	0.785474	2.94553	2.52474	2.01979	1	0.685006	-0.0478585	0.460317	0.310259	0.706094	0.8914	0.408601	0.486281	1.41504	1.16993	1.16993	1.16993	1.09954	1.16993	1.16993	1	1	42.8788	44.619	45.9542	46.6924	46.9134	45.2515	44.4885	44.3679	44.9382
CM	85951	248	85	3.6561	22.404	35.748	47.0238	67.8494	78.2276	89.8311	101.471	112.426	3.6561	18.477	25.5401	32.5796	48.7561	54.7239	61.2059	63.3847	70.0707	3.6561	4.4808	3.5748	3.13492	3.39247	3.12911	2.99437	2.89918	2.81065	3.6561	18.477	25.5401	32.4722	48.7561	54.7239	61.2059	61.8008	70.0707	13.3671	341.401	652.294	1054.44	2377.15	2994.71	3746.17	3819.34	4909.9	1	1	1	0.996704	1	1	1	0.975012	1	1	0.824719	0.714448	0.692832	0.718593	0.699547	0.681345	0.624656	0.623261	1	0.824719	0.714448	0.690548	0.718593	0.699547	0.681345	0.609047	0.623261	1	0.901739	0.739725	0.749627	0.833864	0.893594	0.909427	0.904673	0.867031	0	31.2719	4.95572	98.9766	48.7698	69.1475	64.9802	120.061	46.9543	72.5446	56.2101	58.1712	64.4726	71.4419	71.0707	73.8164	71.2005	13.3671	3.31021	11.2491	-1.64108	12.9182	1.12211	5.09156	-2.53877	2.08992	1	0.854713	0.996262	-0.156032	0.659086	0.355964	0.422932	-0.500924	0.682582	1.41504	1.16993	1.16993	1.16993	1.09954	1.16993	1.16993	1	1	46.3351	44.9525	46.6236	46.9285	46.9124	45.2128	44.4688	44.4951	45.0575
CM	85951	249	86	4.80347	21.1751	34.9686	45.4696	67.7738	76.1649	87.6255	100.213	109.49	4.80347	17.8331	24.9458	29.4088	47.1185	51.8173	59.5004	60.793	67.802	4.80347	4.23501	3.49686	3.03131	3.38869	3.0466	2.92085	2.86324	2.73725	4.80347	17.8331	24.9458	29.2934	47.1185	51.8173	59.5004	60.793	67.802	23.0733	318.019	622.292	858.103	2220.16	2685.03	3540.3	3695.78	4597.12	1	1	1	0.996076	1	1	1	1	1	1	0.842174	0.713377	0.646779	0.695233	0.680331	0.679031	0.606636	0.619252	1	0.842174	0.713377	0.644241	0.695233	0.680331	0.679031	0.606636	0.619252	1	0.920805	0.628985	0.723058	0.849431	0.907318	0.915211	0.900654	0.858906	0	61.2343	67.3744	125.989	112.69	99.1744	41.3319	7.07266	92.788	63.0312	51.7888	65.5938	65.3249	69.9755	69.1672	74.692	69.5101	23.0733	5.61053	5.31598	-5.93314	-6.63445	-1.22029	5.23182	11.4315	-0.168315	1	0.48123	0.384707	-0.587628	-0.385749	-0.15944	0.750897	0.992391	-0.0486401	1.41504	1.16993	1.16993	1.16993	1.09954	1.16993	1.16993	1	1.09954	44.876	44.7596	46.9541	47.2307	46.486	45.0525	44.3132	44.6092	45.0769
CM	85951	250	87	3.09742	19.7298	32.2334	48.367	67.3778	73.8372	84.1355	97.5449	107.094	3.09742	16.1477	23.3117	33.4746	48.2161	50.8812	57.1404	58.9623	65.9902	3.09742	3.94595	3.22334	3.22447	3.36889	2.95349	2.80452	2.787	2.67734	3.09742	16.1477	23.3117	33.4746	48.2161	50.8812	57.1404	58.9623	65.9902	9.59401	260.749	543.436	1120.55	2324.79	2588.9	3265.02	3476.55	4354.71	1	1	1	1	1	1	1	1	1	1	0.818446	0.723215	0.692096	0.715608	0.6891	0.679147	0.604463	0.616193	1	0.818446	0.723215	0.692096	0.715608	0.6891	0.679147	0.604463	0.616193	1	0.811359	0.614818	0.786823	0.902879	0.935512	0.925318	0.896509	0.84865	0	53.2214	12.4551	41.3806	56.1611	58.9491	65.1269	87.3256	97.1332	53.2733	49.5544	66.513	66.0752	70.7774	68.4629	74.6271	69.5034	9.59401	6.22769	6.25574	17.8976	7.60227	3.95542	1.71121	0.308579	-0.925738	1	0.598724	0.976465	0.750335	0.55686	0.515799	0.42061	0.0466608	-0.124177	1.41504	1.16993	1.16993	1.16993	1.09954	1.16993	1.16993	1	1.09954	43.1237	45.7118	47.2856	47.5819	46.1263	44.8763	44.238	44.7597	45.1468
CM	85951	251	88	9.78774	19.2832	31.0011	47.283	65.1179	72.93	84.6922	97.4529	107.365	9.78774	14.0781	22.3672	32.2342	45.7416	48.4774	54.8412	59.102	67.3134	9.78774	3.85664	3.10011	3.1522	3.25589	2.9172	2.82307	2.78437	2.68412	9.78774	13.9273	22.3672	32.2342	45.1024	47.916	51.984	59.102	67.3134	95.7998	193.97	500.291	1039.04	2034.22	2295.94	2702.34	3493.05	4531.09	1	0.989292	1	1	0.986025	0.98842	0.947902	1	1	1	0.730068	0.721496	0.681729	0.702443	0.664711	0.647535	0.606467	0.62696	1	0.722251	0.721496	0.681729	0.692627	0.657014	0.613799	0.606467	0.62696	1	0.572833	0.655846	0.834228	0.929497	0.942604	0.927322	0.878149	0.835326	0	122.54	57.3581	89.8777	84.304	55.5759	164.234	44.7285	52.0678	54.351	48.5329	65.5556	69.1782	70.9573	71.8715	73.2611	68.6548	95.7998	-13.9562	9.84648	0.0420775	0.813525	12.1187	-34.4206	20.8992	20.268	1	-0.537891	0.539387	0.00213524	0.0992503	0.565315	-0.962378	0.710449	0.614728	1.41504	1.16993	1.16993	1.16993	1.09954	1.16993	1.16993	1	1.09954	45.8817	46.5913	47.7756	47.6977	45.7936	44.676	44.308	44.9058	45.2494
CM	85951	252	89	1.0593	11.3149	22.8023	41.1437	56.0207	65.1936	78.7403	90.2437	99.3415	1.0593	9.18675	19.2248	31.0129	41.3208	44.8756	49.4854	55.2363	62.1277	1.0593	2.26298	2.28023	2.74291	2.80104	2.60774	2.62468	2.57839	2.48354	1.0593	9.18675	19.2248	31.0129	41.0989	44.8756	47.7968	55.2363	62.1277	1.12211	84.3964	369.594	961.799	1689.12	2013.82	2284.54	3051.05	3859.85	1	1	1	1	0.994629	1	0.965879	1	1	1	0.811918	0.843108	0.753771	0.737599	0.688343	0.628463	0.61208	0.625395	1	0.811918	0.843108	0.753771	0.733638	0.688343	0.607019	0.61208	0.625395	1	0.78427	0.922483	0.943155	0.964935	0.954269	0.921057	0.85316	0.817144	0	40.8093	3.07832e-06	13.431	32.4712	39.2315	111.889	79.3464	105.672	37.627	43.7886	62.3241	71.0234	71.706	73.6269	70.9779	67.6115	1.12211	1.45874	1.68316	3.75906	0.617158	1.68316	-1.51484	0.504948	-0.504948	1	0.756889	1	0.97265	0.843661	0.774597	-0.372813	0.184871	-0.270135	1.41504	1.16993	1.16993	1.16993	1.09954	1.16993	1.16993	1	1.09954	44.5463	47.2893	47.7292	47.6782	45.4096	44.4624	44.326	44.9838	45.2513
CM	85951	253	90	2.42715	13.3439	24.6197	45.4453	55.8236	67.427	79.0673	90.0218	99.6326	2.42715	10.8215	18.221	34.233	40.746	46.6879	48.6161	55.1018	61.5835	2.42715	2.66879	2.46197	3.02969	2.79118	2.69708	2.63558	2.57205	2.49081	2.42715	10.8215	16.957	34.233	40.746	46.6879	47.0359	55.1018	61.5835	5.89106	117.106	287.54	1171.9	1660.24	2179.76	2212.37	3036.21	3792.52	1	1	0.930632	1	1	1	0.967497	1	1	1	0.810971	0.740095	0.753279	0.729907	0.692421	0.61487	0.612094	0.618106	1	0.810971	0.688756	0.753279	0.729907	0.692421	0.594884	0.612094	0.618106	1	0.754624	0.871654	0.939131	0.965769	0.942939	0.906868	0.83596	0.805776	0	20.6745	111.198	33.2276	49.9511	40.6964	95.7422	34.0981	99.8567	46.6268	55.0014	64.6853	73.4327	72.5694	75.5301	72.2776	67.9683	5.89106	7.01316	-2.52474	10.8844	1.34653	6.05937	-0.336632	1.68316	-0.561053	1	0.935601	-0.361595	0.8365	0.643441	0.758175	-0.100052	0.828079	-0.171184	1.41504	1.16993	1.16993	1.16993	1.09954	1.16993	1.16993	1	1.09954	45.3705	48.2947	47.9165	47.5656	45.2779	44.3721	44.4188	45.0725	45.2914
CM	85951	254	91	3.35815	13.7935	24.2946	46.5987	54.9898	66.4504	79.0382	88.3151	99.6699	3.35815	11.3133	15.8408	34.2711	38.8295	45.5603	46.251	53.345	59.8566	3.35815	2.7587	2.42946	3.10658	2.74949	2.65802	2.63461	2.52329	2.49175	3.35815	11.3133	15.454	34.2711	38.8295	45.5603	46.251	53.345	59.8566	11.2772	127.99	238.826	1174.51	1507.73	2075.74	2139.16	2845.69	3582.82	1	1	0.975582	1	1	1	1	1	1	1	0.820189	0.652031	0.735452	0.706122	0.685629	0.585173	0.604031	0.600549	1	0.820189	0.63611	0.735452	0.706122	0.685629	0.585173	0.604031	0.600549	1	0.789144	0.849713	0.944079	0.962217	0.930701	0.888198	0.8232	0.790783	0	22.9972	76.9073	66.9237	65.2018	13.2718	42.1	44.9807	79.8478	47.813	71.4961	69.0233	73.9245	72.1251	78.0924	71.6484	68.3393	11.2772	8.89269	1.599	4.71285	2.24421	4.7409	5.97522	1.71121	1.45874	1	0.920524	0.226528	0.391957	0.419423	0.973292	0.741976	0.707345	0.176263	1.41504	1.16993	1.16993	1.16993	1.09954	1.16993	1.16993	1.09954	1.09954	49.6368	49.1485	48.4662	47.0614	45.1257	44.2239	44.5841	45.1222	45.3174
CM	85951	255	92	2.65089	12.5037	28.6373	47.6481	54.1074	64.4057	77.8151	87.3638	97.833	2.65089	10.2251	19.8469	34.8919	37.3955	42.9645	44.5592	51.689	57.4249	2.65089	2.50074	2.86373	3.17654	2.70537	2.57623	2.59384	2.49611	2.44583	2.65089	10.2251	19.8469	34.8919	37.3955	42.9645	44.5592	51.689	57.4249	7.02719	104.552	393.901	1217.44	1398.42	1845.95	1985.52	2671.75	3297.62	1	1	1	1	1	1	1	1	1	1	0.817765	0.693046	0.732283	0.691134	0.667091	0.572629	0.591652	0.586968	1	0.817765	0.693046	0.732283	0.691134	0.667091	0.572629	0.591652	0.586968	1	0.773213	0.84879	0.946155	0.9578	0.918773	0.868631	0.810888	0.778591	0	85.1573	66.6006	80.2547	99.7202	121.309	71.0558	73.7878	107.823	40.3639	71.8498	69.3496	74.4276	70.8704	77.6823	71.3558	67.1646	7.02719	0.462868	8.10722	1.97771	-1.10808	-1.8094	1.83745	1.78134	-1.23432	1	0.0844198	0.397138	0.169268	-0.168837	-0.519659	0.324647	0.279196	-0.306071	1.41504	1.16993	1.16993	1.16993	1.09954	1.16993	1.16993	1.09954	1	47.521	48.8595	48.517	46.2645	44.6675	43.9432	44.601	45.0661	45.2463
CM	85951	256	93	1.8194	11.7179	27.9998	45.8346	53.6468	65.409	78.1697	88.0814	97.0015	1.8194	9.82992	19.9569	33.4224	35.9687	41.7816	45.7344	54.0096	56.5981	1.8194	2.34358	2.79998	3.05564	2.68234	2.61636	2.60566	2.51661	2.42504	1.8194	9.82992	19.9569	32.7162	35.1307	39.1902	45.7344	54.0096	56.5981	3.31021	96.6274	398.278	1070.35	1234.16	1535.87	2091.63	2917.04	3203.35	1	1	1	0.97887	0.976701	0.937976	1	1	1	1	0.838881	0.712752	0.729195	0.670473	0.638774	0.585065	0.613178	0.583477	1	0.838881	0.712752	0.713787	0.654851	0.599155	0.585065	0.613178	0.583477	1	0.884394	0.924972	0.960502	0.953359	0.921199	0.849793	0.809779	0.776148	0	88.105	49.3871	134.398	166.287	61.7982	116.18	92.3609	45.9795	48.0636	74.804	76.4174	76.7597	76.6555	77.4598	71.5587	69.0915	3.31021	0.112211	2.38448	-1.066	-3.87127	3.1419	-2.41253	-0.252472	2.30032	1	0.0330682	0.650945	-0.699637	-0.971494	0.472578	-0.441194	-0.0411946	0.694915	1.41504	1.16993	1.16993	1.16993	1.09954	1.16993	1.16993	1.09954	1	49.3719	48.96	48.2509	45.5277	44.1971	43.8513	44.6249	45.0577	45.2082
CM	85951	257	94	3.08835	11.4874	29.8288	44.7058	53.8787	67.4255	78.9288	88.0267	97.1639	3.08835	10.4952	22.3352	32.7911	36.6042	41.4445	47.8166	54.8019	56.6328	3.08835	2.29749	2.98288	2.98039	2.69393	2.69702	2.63096	2.51505	2.4291	3.08835	10.4952	22.3352	32.6024	36.6042	39.8762	47.8166	54.8019	56.397	9.5379	110.149	498.86	1062.92	1339.87	1590.11	2286.43	3003.25	3180.62	1	1	1	0.994244	1	0.962157	1	1	0.995837	1	0.913622	0.74878	0.733487	0.679381	0.614672	0.60582	0.62256	0.582859	1	0.913622	0.74878	0.729265	0.679381	0.591411	0.60582	0.62256	0.580432	1	0.94121	0.93277	0.967582	0.94923	0.908245	0.827022	0.80615	0.771788	0	30.9638	41.0296	24.8269	13.0493	89.0502	66.9814	102.184	120.277	44.5962	72.9805	80.9809	79.2226	79.9778	75.7771	71.2099	68.0737	9.5379	4.2079	8.49995	1.93563	6.17158	0.196369	3.11384	-1.15016	-3.08579	1	0.857493	0.754371	0.90758	0.974176	0.0165763	0.391029	-0.211049	-0.504184	1.41504	1.16993	1.16993	1.16993	1.09954	1.16993	1.16993	1.09954	1	49.5732	48.169	47.8727	44.783	43.7557	43.7334	44.5995	44.9602	45.1763
CM	85951	258	95	2.87672	11.2758	32.1014	42.4797	54.0831	65.7233	76.6779	86.2887	98.7965	2.87672	7.5621	23.9067	30.3116	36.7115	38.806	46.0693	52.8769	58.048	2.87672	2.25516	3.21014	2.83198	2.70416	2.62893	2.55593	2.46539	2.46991	2.87672	6.96743	23.9067	30.3116	36.7115	37.4343	46.0693	52.8769	58.048	8.27553	48.5451	571.531	918.795	1347.73	1401.33	2122.38	2795.97	3369.57	1	0.921362	1	1	1	0.964652	1	1	1	1	0.670648	0.744725	0.713556	0.678798	0.590445	0.600816	0.612791	0.587551	1	0.61791	0.744725	0.713556	0.678798	0.569574	0.600816	0.612791	0.587551	1	0.695552	0.939594	0.970195	0.935484	0.888972	0.81073	0.80141	0.770409	0	119.664	37.7812	41.2255	38.4343	88.5892	26.2824	92.8976	67.1494	70.2594	76.8466	84.3747	80.4048	82.3499	77.3608	71.6702	70.3183	8.27553	-4.09569	12.1889	1.8655	7.41993	0.0981843	2.16005	-0.196369	5.2739	1	-0.494915	0.790356	0.752121	0.783321	0.0246214	0.896623	-0.0505511	0.388329	1.41504	1.16993	1.16993	1.16993	1.09954	1.16993	1.16993	1.09954	1.09954	49.6396	47.5384	47.2011	44.2723	43.3914	43.6437	44.5354	44.8624	45.1821
CM	85951	259	96	2.06834	10.5011	32.8052	41.1963	52.6569	65.2447	74.5216	85.8764	99.8798	2.06834	4.721	23.2457	27.9366	35.2647	36.5117	43.9542	51.1265	59.4438	2.06834	2.10021	3.28052	2.74642	2.63284	2.60979	2.48405	2.45361	2.49699	2.06834	4.52221	23.2457	27.9366	35.2647	36.5117	43.9542	51.1265	59.4438	4.27803	20.4504	540.364	780.453	1243.6	1333.1	1931.97	2613.92	3533.57	1	0.957893	1	1	1	1	1	1	1	1	0.449574	0.7086	0.678133	0.669708	0.559612	0.589819	0.59535	0.595154	1	0.430643	0.7086	0.678133	0.669708	0.559612	0.589819	0.59535	0.595154	1	0.443975	0.938148	0.96402	0.918598	0.861382	0.798663	0.790294	0.772881	0	97.2283	72.8148	108.872	52.9073	46.1458	62.5316	114.725	60.5617	102.642	81.4921	83.6906	78.8477	84.6576	75.9707	71.5393	69.7649	4.27803	-0.547028	2.18811	-1.066	1.8094	3.43645	0.68729	-2.132	4.02556	1	-0.125823	0.295462	-0.323463	0.603107	0.692826	0.46126	-0.418263	0.491486	1.41504	1.16993	1.16993	1.16993	1.09954	1.16993	1.16993	1.09954	1.09954	48.1918	47.7839	46.0179	43.7847	42.9927	43.6712	44.4512	44.7701	45.1488
CM	85951	260	97	1.86508	16.1336	35.1444	41.6037	51.902	65.3114	74.8601	85.3293	100.296	1.86508	10.3471	25.4355	28.1835	34.4633	36.7506	44.4088	51.0227	58.3686	1.86508	3.22672	3.51444	2.77358	2.5951	2.61246	2.49534	2.43798	2.50739	1.86508	10.3471	25.4355	28.1835	34.4633	36.7506	44.4088	51.0227	56.6006	3.47853	107.063	646.964	794.311	1187.72	1350.61	1972.14	2603.31	3203.63	1	1	1	1	1	1	1	1	0.969709	1	0.641341	0.723743	0.677427	0.664007	0.562698	0.593225	0.59795	0.581965	1	0.641341	0.723743	0.677427	0.664007	0.562698	0.593225	0.59795	0.564337	1	0.811554	0.949063	0.958962	0.901148	0.83301	0.787904	0.782614	0.776686	0	23.3671	16.4783	34.8995	56.6564	22.6528	32.4723	50.7456	129.924	106.814	83.5003	85.338	77.9736	84.7248	76.0933	70.589	72.0325	3.47853	13.1847	7.8828	3.78711	1.34653	3.6749	3.78711	1.79537	-2.97358	1	0.917983	0.958927	0.820157	0.549658	0.922856	0.843651	0.632764	-0.641776	1.41504	1.16993	1.16993	1.16993	1.09954	1.16993	1.16993	1	1.09954	48.0237	48.1745	44.967	43.2701	42.7141	43.7493	44.4339	44.7301	45.0634
CM	85951	261	98	1.58894	16.2819	34.1168	41.9289	53.6911	66.4518	76.3636	85.2836	100.041	1.58894	10.1701	23.7684	26.4617	32.6853	37.3893	45.9223	49.1943	56.5361	1.58894	3.25637	3.41168	2.79526	2.68456	2.65807	2.54545	2.43668	2.50104	1.58894	10.1701	23.0689	25.7923	29.9684	37.3893	45.9223	49.1943	54.4487	2.52474	103.43	532.173	665.241	898.106	1397.96	2108.86	2420.07	2964.66	1	1	0.970568	0.974701	0.916877	1	1	1	0.963078	1	0.624625	0.696679	0.63111	0.608765	0.562653	0.601364	0.576831	0.565127	1	0.624625	0.676174	0.615143	0.558163	0.562653	0.601364	0.576831	0.544261	1	0.85198	0.9491	0.933179	0.888141	0.794962	0.784064	0.778106	0.778434	0	35.3625	161.565	142.942	101.708	81.8954	54.4257	65.9486	152.592	107.412	91.806	86.7746	84.0075	83.4477	75.4968	72.0876	72.5956	2.52474	2.6089	-1.26237	-2.77721	-1.17821	0.673264	3.11384	1.17821	-2.27227	1	0.815507	-0.948683	-0.798024	-0.20292	0.140981	0.581758	0.407556	-0.887755	1.41504	1.16993	1.16993	1.16993	1.09954	1.16993	1.16993	1.09954	1.09954	45.4168	47.5418	43.8115	42.6095	42.5741	43.7579	44.4074	44.6723	45.0084
CM	85951	262	99	2.87672	18.3413	33.2184	42.3912	55.938	67.4414	76.5392	85.6764	100.063	2.87672	11.8533	22.4089	26.4453	31.5321	38.7594	46.0132	48.3789	55.7959	2.87672	3.66827	3.32184	2.82608	2.7969	2.69765	2.55131	2.4479	2.50159	2.87672	11.8533	22.195	26.4453	30.139	38.7594	46.0132	48.2436	54.9647	8.27553	140.502	492.619	699.353	908.359	1502.29	2117.22	2327.44	3021.12	1	1	0.990458	1	0.955821	1	1	0.997203	0.985102	1	0.646264	0.674592	0.623838	0.563696	0.574712	0.601172	0.56467	0.557606	1	0.646264	0.668154	0.623838	0.538793	0.574712	0.601172	0.563091	0.549299	1	0.872459	0.951967	0.916154	0.857968	0.765376	0.786776	0.777446	0.791756	0	140.937	101.402	95.4557	54.1273	88.0494	89.6834	139.703	90.8671	87.0797	91.6919	85.4803	84.7875	78.7096	72.8493	69.0108	72.6247	8.27553	-8.1493	-0.392737	-0.561052	6.46614	0.252475	0.0280541	-4.34816	-0.0701311	1	-0.776456	-0.197694	-0.0950764	0.585986	0.0340376	0.0055265	-0.762705	-0.015134	1.41504	1.16993	1.16993	1.16993	1.09954	1.16993	1.16993	1.09954	1.09954	46.4203	47.5764	43.09	42.2846	42.6244	43.8856	44.4254	44.7488	44.9954
CM	85951	263	100	2.10197	20.8256	31.2039	42.8073	54.4475	65.4021	75.0128	87.5207	98.2055	2.10197	17.4132	23.9966	30.4188	32.4787	40.1257	47.2821	52.8886	56.6496	2.10197	4.16512	3.12039	2.85382	2.72238	2.61608	2.50043	2.50059	2.45514	2.10197	17.4132	23.9966	30.4188	31.2981	40.1257	47.2821	52.8886	55.3195	4.41829	303.221	575.837	925.303	979.571	1610.07	2235.6	2797.2	3060.25	1	1	1	1	0.963651	1	1	1	0.97652	1	0.836147	0.769027	0.710598	0.596513	0.613523	0.630321	0.604298	0.576848	1	0.836147	0.769027	0.710598	0.57483	0.613523	0.630321	0.604298	0.563304	1	0.904816	0.955837	0.886948	0.819586	0.750192	0.790167	0.785439	0.808328	0	95.7866	30.7874	77.0003	63.4051	35.634	67.3283	114.822	113.141	59.8516	81.0037	76.8199	80.2203	74.6354	68.4336	67.3589	70.3291	4.41829	-1.13613	1.55692	1.55692	1.30445	1.43069	1.09405	-4.16582	-0.84158	1	-0.100823	0.859072	0.224946	0.44768	0.812755	0.38545	-0.419797	-0.392989	1.41504	1.16993	1.16993	1.16993	1.09954	1.16993	1.16993	1.09954	1.09954	50.8669	46.8638	42.6392	42.0091	42.67	43.9348	44.4164	44.8455	45.0252
CM	85951	264	101	7.70086	22.3041	30.6952	42.1558	54.7436	64.0205	75.3753	89.3787	98.0021	7.70086	18.9029	23.6848	31.103	32.5138	40.155	47.7042	56.2422	56.2422	7.70086	4.46082	3.06952	2.81039	2.73718	2.56082	2.51251	2.55368	2.45005	7.70086	18.9029	23.6848	31.103	32.5138	40.155	47.7042	56.2422	55.4267	59.3033	357.321	560.969	967.396	1057.15	1612.42	2275.69	3163.19	3072.12	1	1	1	1	1	1	1	1	0.985499	1	0.847508	0.771611	0.73781	0.593929	0.627221	0.632889	0.629258	0.573888	1	0.847508	0.771611	0.73781	0.593929	0.627221	0.632889	0.629258	0.565566	1	0.902255	0.9391	0.85583	0.779155	0.763699	0.808522	0.817802	0.836505	0	59.4229	73.2577	25.6315	46.7574	39.3158	92.8807	38.6481	103.311	62.0592	76.2752	72.3509	81.3995	71.5815	67.1429	65.754	72.5642	59.3033	14.0263	3.53464	10.0709	12.6517	4.29206	-0.953791	23.8167	-3.36632	1	0.508697	0.288067	0.901595	0.685089	0.773665	-0.0502572	0.780997	-0.230238	1.41504	1.16993	1.16993	1.16993	1.09954	1.16993	1.16993	1.09954	1.09954	50.1448	44.2518	41.7852	41.3957	42.6431	43.7846	44.2678	44.7723	44.971
CM	85951	265	102	2.01336	19.0108	25.4702	35.7684	49.1778	58.7265	69.1957	84.1621	92.1091	2.01336	15.1548	17.8935	24.281	26.9418	34.9074	42.1263	49.7471	50.3438	2.01336	3.80216	2.54702	2.38456	2.45889	2.34906	2.30652	2.40463	2.30273	2.01336	15.1548	17.8935	24.281	26.9418	34.9074	42.1263	48.0437	50.3438	4.05361	229.667	320.179	589.569	725.862	1218.52	1774.63	2308.2	2534.5	1	1	1	1	1	1	1	0.965759	1	1	0.797166	0.70253	0.67884	0.547845	0.594406	0.608799	0.591087	0.546568	1	0.797166	0.70253	0.67884	0.547845	0.594406	0.608799	0.570847	0.546568	1	0.864091	0.894452	0.819495	0.754854	0.805327	0.849731	0.861899	0.8766	0	72.4284	79.7888	87.8723	97.311	106.652	120.857	107.293	93.535	67.6302	79.3055	71.4654	81.7059	71.9051	66.1739	68.4789	72.5921	4.05361	2.67903	0.883658	0.0981841	-0.547027	-1.38861	-1.57095	-1.48679	-0.224421	1	0.301897	0.177276	0.0371275	-0.127255	-0.286557	-0.512894	-0.297256	-0.0616585	1.41504	1.16993	1.16993	1.16993	1.09954	1.16993	1.16993	1.09954	1.09954	44.8604	41.7595	40.818	40.894	42.643	43.6857	44.156	44.6189	44.9029
CM	85951	266	103	3.64842	17.8349	25.647	37.4093	50.17	60.0817	69.0018	83.7596	92.5856	3.64842	13.9182	16.8266	23.4676	29.1703	37.9048	42.0625	49.7363	52.1628	3.64842	3.56698	2.5647	2.49395	2.5085	2.40327	2.30006	2.39313	2.31464	3.64842	13.2035	16.4028	20.7173	29.1703	37.9048	42.0625	47.9888	52.1628	13.311	174.333	269.053	429.206	850.907	1436.77	1769.25	2302.93	2720.95	1	0.948649	0.974814	0.882802	1	1	1	0.964866	1	1	0.780394	0.656085	0.627321	0.58143	0.630887	0.609586	0.593798	0.5634	1	0.74032	0.639561	0.553801	0.58143	0.630887	0.609586	0.572935	0.5634	1	0.878598	0.821336	0.831733	0.776346	0.857563	0.878682	0.886471	0.898701	0	174.996	135.595	99.8132	73.9606	48.639	56.9638	139.161	38.4802	86.9535	81.8227	79.8359	80.2266	71.2903	68.0186	69.1996	71.5016	13.311	-3.04371	-5.70872	-2.27226	3.02969	8.12124	3.61879	-4.44635	7.11135	1	-0.996189	-0.714411	-0.170437	0.276298	0.660802	0.545168	-0.756555	0.782823	1.41504	1.16993	1.16993	1.16993	1.09954	1.16993	1.16993	1.09954	1.09954	45.5897	40.0813	40.1433	40.9182	42.8119	43.7805	44.194	44.6465	44.9828
CM	85951	267	104	5.36097	14.877	24.0499	37.5967	49.1	58.1979	67.3351	81.7221	91.2701	5.36097	10.9177	15.5598	21.0867	29.7538	37.173	40.3182	48.0939	51.8863	5.36097	2.97541	2.40499	2.50645	2.455	2.32792	2.2445	2.33492	2.28175	5.36097	10.6629	15.5598	20.1545	29.7538	37.173	40.2715	47.4633	51.8863	28.7399	113.697	242.108	406.202	885.286	1381.83	1621.79	2252.77	2692.19	1	0.976663	1	0.955791	1	1	0.998843	0.986888	1	1	0.733861	0.646981	0.560866	0.605983	0.638735	0.598769	0.588506	0.568492	1	0.716735	0.646981	0.53607	0.605983	0.638735	0.598076	0.58079	0.568492	1	0.841406	0.753379	0.818237	0.832467	0.90466	0.896825	0.912921	0.913714	0	68.9044	31.2887	49.5588	23.32	59.4317	118.722	19.0398	87.8147	103.661	87.3492	85.7414	77.8131	70.9187	66.7512	71.2289	70.9484	28.7399	1.3325	9.39764	13.339	12.6938	4.81103	-5.10558	8.16332	0.476892	1	0.359926	0.854561	0.648667	0.918308	0.508565	-0.480564	0.945292	0.0381319	1.41504	1.16993	1.16993	1.16993	1.09954	1.16993	1.16993	1.09954	1.09954	42.8575	38.6035	39.6386	40.9738	42.9629	43.7952	44.2775	44.6267	44.9983
CM	85951	268	105	3.58051	10.3783	21.9817	33.6219	44.5765	54.1873	66.6951	77.3799	87.7323	3.58051	6.6849	13.6753	15.9493	25.205	32.9282	39.7248	43.5293	49.0223	3.58051	2.07566	2.19817	2.24146	2.22882	2.16749	2.22317	2.21085	2.19331	3.58051	6.6849	13.6753	15.5774	25.205	32.9282	39.7248	42.3302	49.0223	12.8201	44.6879	187.013	242.655	635.295	1084.26	1578.06	1791.85	2403.19	1	1	1	0.97668	1	1	1	0.972453	1	1	0.644124	0.62212	0.474373	0.565434	0.607673	0.595618	0.562541	0.558771	1	0.644124	0.62212	0.463311	0.565434	0.607673	0.595618	0.547044	0.558771	1	0.691918	0.707168	0.789222	0.882563	0.928848	0.916247	0.931512	0.925287	0	38.1846	75.5321	86.76	22.8496	91.1636	111.363	91.322	67.1143	101.543	83.6241	85.8089	77.2836	69.2381	67.8394	71.1757	71.0775	12.8201	2.42655	2.94553	0.280527	2.76319	-0.0981843	-6.15756	-0.0841578	2.53877	1	0.786023	0.249837	0.0565193	0.921527	-0.0203073	-0.364275	-0.0230707	0.388894	1.41504	1.16993	1.16993	1.16993	1.09954	1.16993	1.16993	1.09954	1.09954	37.8069	38.4145	39.5817	41.272	43.2026	43.9269	44.5091	44.7625	45.0914
CM	85951	269	106	4.40755	8.39112	19.8517	32.4395	41.7164	53.0712	67.0746	75.698	85.9283	4.40755	5.43373	14.1729	17.2855	25.2509	34.1668	43.4112	43.4112	50.296	4.40755	1.67822	1.98517	2.16263	2.08582	2.12285	2.23582	2.1628	2.14821	4.40755	5.43373	14.1729	17.2855	25.2509	34.1668	43.4112	43.1593	50.296	19.4265	29.5254	200.871	298.789	637.609	1167.37	1884.54	1862.72	2529.69	1	1	1	1	1	1	1	0.994196	1	1	0.647557	0.713939	0.532854	0.6053	0.643792	0.647208	0.573479	0.585325	1	0.647557	0.713939	0.532854	0.6053	0.643792	0.647208	0.570151	0.585325	1	0.631446	0.881807	0.856065	0.934002	0.942897	0.933784	0.940309	0.930598	0	67.9456	6.34956	33.963	54.0185	73.804	18.6525	89.4238	53.3786	90.5574	76.5185	87.3102	73.3532	67.6207	65.91	73.6987	70.8756	19.4265	2.63695	6.35393	8.76646	1.8655	3.02969	16.537	0.084158	4.67077	1	0.375486	0.993866	0.829398	0.587525	0.278923	0.947476	0.0100568	0.596524	1.41504	1.16993	1.16993	1.16993	1.09954	1.16993	1.16993	1.09954	1.09954	37.683	39.3185	39.9676	42.1068	43.6678	44.271	44.8591	45.0738	45.3603
CM	85951	270	107	0.837446	6.45936	16.7576	30.167	39.7157	50.1849	65.1513	73.0983	84.7097	0.837446	3.29277	10.8977	15.1121	23.2822	31.6818	39.559	40.5908	46.6675	0.837446	1.29187	1.67576	2.01114	1.98578	2.0074	2.17171	2.08852	2.11774	0.837446	3.29277	10.8977	15.1121	23.2822	31.6818	37.9979	40.5908	46.6675	0.701316	10.8424	118.761	228.377	542.061	1003.74	1443.84	1647.62	2177.85	1	1	1	1	1	1	0.960537	1	1	1	0.509768	0.650315	0.500949	0.586222	0.631302	0.607187	0.555291	0.550911	1	0.509768	0.650315	0.500949	0.586222	0.631302	0.583226	0.555291	0.550911	1	0.574411	0.888268	0.863463	0.937632	0.942135	0.936459	0.942161	0.932963	0	106.912	85.6121	126.04	119.609	89.3692	82.2506	140.262	23.1986	79.2855	67.1009	82.5575	69.9534	63.4348	66.6095	71.6025	69.4727	0.701316	-0.603132	0.0841578	-1.05197	-0.99587	0.0140261	0.280527	-1.16419	2.45461	1	-0.2909	0.076509	-0.588349	-0.494081	0.0110095	0.13484	-0.76898	0.919145	1.41504	1.16993	1.16993	1.16993	1.09954	1.16993	1.16993	1.09954	1	36.4693	39.8765	40.4613	42.9374	44.1673	44.6353	45.0955	45.352	45.6129
CM	85951	271	108	0.690576	7.81212	19.5744	32.3351	42.2468	51.1669	65.9247	74.7507	85.3562	0.690576	4.40755	11.2735	18.3544	26.7865	31.9714	39.8561	42.503	46.9625	0.690576	1.56242	1.95744	2.15567	2.11234	2.04668	2.19749	2.13574	2.1339	0.690576	4.40755	8.32154	18.3544	26.7865	31.9257	38.5635	42.503	45.9205	0.476895	19.4265	69.248	336.884	717.517	1019.25	1487.14	1806.51	2108.69	1	1	0.738148	1	1	0.998572	0.967567	1	0.977813	1	0.564193	0.575933	0.567632	0.634048	0.624845	0.60457	0.568597	0.550194	1	0.564193	0.425124	0.567632	0.634048	0.623953	0.584962	0.568597	0.537987	1	0.477146	0.865132	0.878487	0.933522	0.933829	0.932358	0.937839	0.933139	0	144.694	103.5	101.697	74.2565	90	174.936	84.3824	59.5742	64.8741	71.1994	74.8141	64.9504	62.318	64.6855	67.9898	68.1766	0.476895	-1.23432	-0.589105	-0.42079	0.631185	1.25101e-07	-1.10808	0.168316	0.518974	1	-0.816075	-0.233448	-0.20274	0.271331	9.95683e-08	-0.996097	0.0978882	0.506422	1.41504	1.16993	1.16993	1.16993	1.09954	1.16993	1.16993	1.09954	1.09954	38.201	40.2054	41.3367	43.7222	44.7053	45.0166	45.4074	45.683	45.9303
CM	85951	272	109	0.862204	9.17286	22.7196	34.223	43.3208	52.4581	66.845	76.393	88.5667	0.862204	5.53602	11.2024	20.9803	28.296	32.2566	39.9823	44.2993	49.3222	0.862204	1.83457	2.27196	2.28153	2.16604	2.09832	2.22817	2.18266	2.21417	0.862204	5.53602	10.9485	20.9803	28.296	32.2566	39.5792	44.2993	49.3222	0.743395	30.6475	119.869	440.174	800.665	1040.49	1566.52	1962.42	2432.68	1	1	0.977333	1	1	1	0.98992	1	1	1	0.603522	0.493071	0.613048	0.653174	0.614902	0.598134	0.579886	0.556894	1	0.603522	0.481895	0.613048	0.653174	0.614902	0.592105	0.579886	0.556894	1	0.576603	0.824948	0.903237	0.935488	0.915345	0.933831	0.930122	0.935669	0	66.6388	103.739	68.146	74.4932	57.1948	68.0584	50.0921	38.3735	74.1291	78.9726	70.6302	63.8117	60.2566	66.6261	66.9812	69.2605	0.743395	0.701317	-0.785473	0.827554	0.406764	0.925737	0.518975	1.29042	2.63695	1	0.396526	-0.237499	0.372242	0.267352	0.541785	0.373661	0.641555	0.78398	1.41504	1.16993	1.16993	1.16993	1.09954	1.16993	1.16993	1.09954	1.09954	41.9124	40.6737	42.1589	44.4161	45.0931	45.4123	45.6305	45.9119	46.2744
CM	85951	273	110	1.59335	11.6034	23.2437	34.1982	43.809	56.3169	67.0016	77.3541	92.1358	1.59335	8.30129	11.2517	20.8506	28.5052	35.7528	39.5248	44.9486	52.8362	1.59335	2.32069	2.32437	2.27988	2.19045	2.25267	2.23339	2.21012	2.3034	1.59335	8.30129	11.2517	20.8506	28.5052	35.7528	38.4031	44.9486	52.8362	2.53877	68.9113	126.602	434.746	812.545	1278.26	1474.8	2020.38	2791.66	1	1	1	1	1	1	0.97162	1	1	1	0.715417	0.484078	0.609698	0.65067	0.63485	0.589908	0.581077	0.573459	1	0.715417	0.484078	0.609698	0.65067	0.63485	0.573167	0.581077	0.573459	1	0.744161	0.773683	0.912158	0.930265	0.913669	0.934286	0.92563	0.936925	0	51.6664	22.0041	56.1429	26.7321	79.4708	157.6	76.0302	61.7841	78.5944	84.7872	73.582	64.3934	63.7126	68.3357	68.6407	68.8516	2.53877	3.25411	2.04784	0.743396	1.92161	1.37458	-1.50082	0.701317	3.33827	1	0.620239	0.927157	0.557124	0.89312	0.182736	-0.924546	0.241411	0.472796	1.41504	1.16993	1.16993	1.16993	1.09954	1.16993	1.16993	1.09954	1.09954	42.3267	40.749	42.7008	44.7986	45.305	45.728	45.8205	46.0453	46.494
CM	85951	274	111	2.47578	11.4606	24.0484	33.3253	44.68	58.6835	67.3069	77.5372	92.3071	2.47578	9.0692	12.6368	20.2894	29.2723	38.5462	38.5462	45.4504	53.2628	2.47578	2.29212	2.40484	2.22168	2.234	2.34734	2.24356	2.21535	2.30768	2.47578	9.0692	12.6368	20.2894	29.2723	38.5462	38.3965	45.4504	53.2628	6.1295	82.2504	159.69	411.659	856.868	1485.81	1474.29	2065.74	2836.92	1	1	1	1	1	1	0.996117	1	1	1	0.791339	0.525476	0.608829	0.655154	0.656849	0.572693	0.586176	0.577017	1	0.791339	0.525476	0.608829	0.655154	0.656849	0.570469	0.586176	0.577017	1	0.804564	0.743977	0.905917	0.920969	0.919616	0.932973	0.924164	0.939409	0	19.728	14.9275	73.0835	67.8511	16.2649	91.7099	50.1329	54.0177	61.3594	86.5683	67.8915	62.0878	61.1734	71.1216	68.2623	68.1778	6.1295	3.38034	5.73677	0.518975	2.30032	9.41167	-0.140263	2.81929	2.56682	1	0.941306	0.966253	0.290978	0.377015	0.959977	-0.0298396	0.641009	0.587535	1.41504	1.16993	1.16993	1.16993	1.09954	1.16993	1.16993	1.09954	1.09954	40.473	40.6168	43.501	45.1176	45.5091	45.9672	46.033	46.2234	46.678
CM	85951	275	112	2.19021	10.2983	23.7077	33.2563	43.7256	58.692	66.6389	78.2503	95.5223	2.19021	7.77879	12.0784	20.12	28.5887	36.4536	37.5286	43.6534	55.5485	2.19021	2.05966	2.37077	2.21709	2.18628	2.34768	2.2213	2.23572	2.38806	2.19021	7.77879	12.0784	20.12	28.5887	34.912	37.5286	43.6534	55.5485	4.797	60.5096	145.888	404.814	817.314	1218.85	1408.4	1905.62	3085.64	1	1	1	1	1	0.957709	1	1	1	1	0.755349	0.509472	0.604998	0.653821	0.621101	0.563164	0.557868	0.581524	1	0.755349	0.509472	0.604998	0.653821	0.594834	0.563164	0.557868	0.581524	1	0.841291	0.723445	0.901482	0.923127	0.925553	0.936323	0.928713	0.938464	0	57.5663	78.4066	72.8216	41.8318	106.781	101.235	27.6698	54.74	53.8295	85.2461	67.1804	59.6761	64.2953	70.5481	68.2601	67.5376	4.797	1.5429	0.939763	1.55692	2.48266	-1.57095	-0.771448	6.18561	7.1955	1	0.536324	0.200965	0.295349	0.745106	-0.288721	-0.194837	0.885639	0.577288	1.41504	1.16993	1.16993	1.16993	1.09954	1.16993	1.16993	1.09954	1.09954	38.1138	41.0461	44.4679	45.5976	45.825	46.1393	46.2646	46.4323	46.86
CM	85951	276	113	2.05132	11.7623	24.523	34.4347	43.3548	58.1126	66.9386	77.5441	97.3483	2.05132	7.26795	13.9786	22.4604	27.5717	35.4597	38.169	42.6426	58.3364	2.05132	2.35245	2.4523	2.29565	2.16774	2.3245	2.23129	2.21554	2.43371	2.05132	4.3515	13.9786	22.4604	27.5483	34.1859	38.169	41.5557	58.3364	4.2079	18.9355	195.401	504.471	758.909	1168.67	1456.87	1726.88	3403.14	1	0.598724	1	1	0.999151	0.964077	1	0.974513	1	1	0.617905	0.57002	0.652262	0.635956	0.610189	0.570209	0.549914	0.599255	1	0.369954	0.57002	0.652262	0.635416	0.588269	0.570209	0.535898	0.599255	1	0.791105	0.754645	0.895427	0.915508	0.923263	0.93319	0.930722	0.93168	0	138.459	65.8257	41.3189	103.032	143.756	74.0608	76.6801	47.0777	67.3242	75.0999	61.6114	59.1649	62.6826	66.9019	67.2761	65.4282	4.2079	-5.61053	2.52474	5.18974	-0.84158	-2.665	1.40263	0.701317	5.61053	1	-0.748481	0.409514	0.751047	-0.225494	-0.806505	0.274618	0.230388	0.681005	1.41504	1.16993	1.16993	1.16993	1.09954	1.16993	1.16993	1.09954	1	40.5427	42.4681	45.4806	46.2052	46.2194	46.4478	46.596	46.7481	47.1158
CM	85951	277	114	3.29277	13.5468	25.0501	34.148	43.2852	57.6722	67.2201	79.3938	97.0376	3.29277	5.68724	15.5201	22.8247	27.0603	34.6272	39.1973	44.0764	58.6572	3.29277	2.70935	2.50501	2.27653	2.16426	2.30689	2.24067	2.2684	2.42594	3.29277	5.53095	15.5201	22.8247	27.0603	34.2967	39.1973	44.0764	58.6572	10.8424	30.5914	240.874	520.966	732.258	1176.26	1536.43	1942.73	3440.67	1	0.972519	1	1	1	0.990456	1	1	1	1	0.419823	0.619563	0.668405	0.625162	0.600414	0.583119	0.555162	0.60448	1	0.408285	0.619563	0.668405	0.625162	0.594683	0.583119	0.555162	0.60448	1	0.456556	0.849936	0.906822	0.896716	0.930364	0.928437	0.936592	0.924017	0	58.6121	22.0593	44.592	90.9853	41.3225	60.4612	13.8975	30.5211	91.0771	71.3753	61.8555	57.8797	66.0713	66.5834	69.2563	64.9267	10.8424	6.57835	7.86877	4.13777	-0.11221	3.98348	3.78711	12.4694	4.93727	1	0.520829	0.926796	0.712124	-0.0171956	0.751005	0.493013	0.970727	0.861442	1.41504	1.16993	1.16993	1.16993	1.09954	1.16993	1.16993	1.09954	1	42.2885	43.6441	46.2873	46.5662	46.597	46.6219	46.7849	47.0745	47.3175
CM	85951	278	115	1.4505	11.6402	22.5948	32.2055	44.7134	55.3982	65.7506	80.5324	95.0689	1.4505	3.80647	12.6928	20.4017	27.8773	31.553	37.2762	44.926	55.533	1.4505	2.32804	2.25948	2.14704	2.23567	2.21593	2.19169	2.30093	2.37672	1.4505	3.80647	12.6928	20.4017	27.8773	30.5065	37.2762	44.926	54.9754	2.10395	14.4892	161.106	416.231	777.143	930.647	1389.52	2018.35	3022.3	1	1	1	1	1	0.966835	1	1	0.989959	1	0.32701	0.561757	0.633486	0.623466	0.569566	0.566934	0.557862	0.584134	1	0.32701	0.561757	0.633486	0.623466	0.550677	0.566934	0.557862	0.578269	1	0.327939	0.853129	0.901671	0.897716	0.930593	0.923864	0.935814	0.91851	0	74.2133	56.3405	76.7526	32.446	111.726	21.0202	1.9211	120.259	109.162	78.1902	64.0741	63.2981	68.9708	69.2188	69.3758	67.5915	2.10395	0.547027	0.673264	0.448842	5.77885	-0.547027	2.46863	6.42406	-0.967816	1	0.272056	0.554257	0.229157	0.843897	-0.370172	0.933454	0.999438	-0.503905	1.41504	1.16993	1.16993	1.16993	1.09954	1.16993	1.16993	1	1.09954	41.6659	44.6526	46.8234	46.8237	46.9728	46.8348	46.928	47.3148	47.5341
CM	85951	279	116	1.31348	12.5878	21.8647	33.2195	47.2229	55.8463	66.0766	80.8465	96.4336	1.31348	4.52686	11.5562	20.9817	30.285	30.4501	37.739	45.172	54.5555	1.31348	2.51756	2.18647	2.21463	2.36115	2.23385	2.20255	2.3099	2.41084	1.31348	4.52686	11.5562	20.9817	30.285	30.4501	37.739	45.172	54.5555	1.72524	20.4925	133.545	440.23	917.182	927.21	1424.23	2040.51	2976.3	1	1	1	1	1	1	1	1	1	1	0.359623	0.528531	0.631607	0.64132	0.545249	0.57114	0.558737	0.565732	1	0.359623	0.528531	0.631607	0.64132	0.545249	0.57114	0.558737	0.565732	1	0.479866	0.847439	0.899292	0.908179	0.928906	0.922634	0.936045	0.917833	0	8.6702	94.2505	65.6915	33.2835	95.4868	54.3325	52.7596	92.8266	123.087	73.7461	63.7787	62.1787	73.99	70.1432	69.7696	68.6733	1.72524	3.11385	-0.0701313	1.3325	4.34816	-0.238448	1.36056	1.40263	-0.182342	1	0.988572	-0.0741164	0.411649	0.835965	-0.0956158	0.58308	0.605161	-0.0493136	1.41504	1.16993	1.16993	1.16993	1.09954	1.16993	1.16993	1	1	42.6198	46.3851	47.368	47.1399	47.3048	47.1162	47.1579	47.5439	47.6764
CM	85951	280	117	3.65419	13.4094	22.958	33.4273	48.3937	56.3406	67.952	85.224	96.585	3.65419	5.03722	12.8591	21.6022	29.4441	30.8883	37.14	48.4523	54.3288	3.65419	2.68188	2.2958	2.22849	2.41968	2.25363	2.26507	2.43497	2.41463	3.65419	5.03722	12.8591	21.6022	28.1265	30.8883	37.14	48.4523	54.3288	13.3531	25.3736	165.356	466.656	791.099	954.085	1379.38	2347.63	2951.62	1	1	1	1	0.955251	1	1	1	1	1	0.375649	0.560113	0.646245	0.608428	0.548241	0.546562	0.568529	0.562497	1	0.375649	0.560113	0.646245	0.581201	0.548241	0.546562	0.568529	0.562497	1	0.576519	0.861194	0.90242	0.910945	0.926606	0.921524	0.924756	0.917928	0	121.908	115.505	130.235	5.7083	90.4866	101.245	164.114	77.2852	96.4792	62.1363	53.7534	61.1467	69.3582	66.8809	66.255	64.628	13.3531	-4.12374	-3.78711	-3.59074	9.03295	-0.056106	-2.27227	-20.0015	1.17821	1	-0.528551	-0.430596	-0.645921	0.995041	-0.00849316	-0.194997	-0.96181	0.220098	1.41504	1.16993	1.16993	1.16993	1.09954	1.16993	1.16993	1	1	45.2236	47.8897	47.8733	47.418	47.4126	47.3083	47.33	47.6905	47.8444
CM	85951	281	118	3.83583	12.7607	22.6724	31.5925	46.3504	55.1763	65.7818	85.5861	94.3958	3.83583	10.583	18.6079	24.0538	31.9068	34.6158	39.2229	54.764	57.4145	3.83583	2.55214	2.26724	2.10617	2.31752	2.20705	2.19273	2.44532	2.35989	3.83583	10.583	18.6079	23.9638	30.7912	34.6158	38.1661	54.764	57.4145	14.7136	112	346.254	574.266	948.096	1198.26	1456.65	2999.1	3296.43	1	1	1	0.99626	0.965034	1	0.973056	1	1	1	0.829344	0.820728	0.761377	0.688383	0.627367	0.596258	0.639871	0.608232	1	0.829344	0.820728	0.75853	0.664313	0.627367	0.580192	0.639871	0.608232	1	0.817541	0.887775	0.894221	0.903732	0.918101	0.918149	0.910107	0.917626	0	44.722	62.806	136.014	69.1213	100.749	92.4008	44.3801	73.4675	65.4155	49.8137	50.7069	57.376	63.5799	64.5914	62.8665	60.9116	14.7136	8.19138	5.90508	-5.02143	2.20213	-1.78134	-0.238447	11.0107	1.599	1	0.71053	0.457004	-0.719514	0.35639	-0.186511	-0.0418899	0.714715	0.284559	1.41504	1.16993	1.16993	1.16993	1.09954	1.16993	1.16993	1	1	46.4229	48.493	48.0738	47.4698	47.4427	47.4215	47.4614	47.7797	47.9085
CM	85951	282	119	1.38622	11.5033	20.6012	29.7384	44.1254	53.6734	65.8471	83.4908	91.2505	1.38622	10.0577	17.5588	21.9995	29.3049	34.1863	38.8682	53.2877	54.9653	1.38622	2.30067	2.06012	1.98256	2.20627	2.14693	2.1949	2.38545	2.28126	1.38622	10.0577	17.5588	21.9995	29.0201	34.1863	38.8682	53.2877	54.9653	1.92161	101.158	308.313	483.978	842.169	1168.7	1510.73	2839.57	3021.19	1	1	1	1	0.990284	1	1	1	1	1	0.874332	0.852321	0.739767	0.664127	0.636932	0.590279	0.638246	0.602356	1	0.874332	0.852321	0.739767	0.657675	0.636932	0.590279	0.638246	0.602356	1	0.944403	0.950293	0.87297	0.912939	0.913313	0.925805	0.895887	0.914721	0	70.9915	44.2125	37.2029	103.809	3.97938	69.1857	91.3324	50.9469	48.4177	46.3632	46.5005	59.8423	61.7588	65.7243	61.2775	59.1815	1.92161	1.16418	1.75329	2.18811	-0.533001	3.22606	1.92161	-0.0561053	0.603132	1	0.325708	0.716759	0.796499	-0.238692	0.997589	0.355341	-0.0232527	0.630041	1.41504	1.16993	1.16993	1.16993	1.09954	1.16993	1.16993	1	1	47.3311	48.9304	48.0273	47.5813	47.3663	47.4131	47.6463	47.8423	47.9736
CM	85951	283	120	2.39808	10.9546	20.5653	33.0732	43.758	54.1104	68.8922	83.4287	96.7466	2.39808	9.73241	17.4952	24.7145	28.431	34.2584	41.8814	52.4938	59.3217	2.39808	2.19091	2.05653	2.20488	2.1879	2.16442	2.29641	2.38368	2.41867	2.39808	9.73241	17.4952	24.7145	27.3344	34.2584	41.8814	51.9452	59.3217	5.7508	94.7198	306.083	610.804	747.168	1173.64	1754.05	2698.3	3519.07	1	1	1	1	0.961428	1	1	0.989549	1	1	0.888435	0.850714	0.747265	0.649734	0.633121	0.607926	0.629205	0.613166	1	0.888435	0.850714	0.747265	0.624672	0.633121	0.607926	0.622629	0.613166	1	0.945114	0.939001	0.866773	0.908818	0.90683	0.920128	0.886892	0.907574	0	85.995	97.4664	20.0978	89.6711	39.0738	36.3758	154.896	6.54871	42.5087	40.3735	47.7849	59.0327	61.4029	62.9345	61.8351	59.0837	5.7508	0.140264	-0.42079	10.632	0.0140261	3.39437	8.55606	-2.8754	16.3968	1	0.0698432	-0.129944	0.939108	0.00574095	0.776335	0.805145	-0.905539	0.993475	1.41504	1.16993	1.16993	1.16993	1.09954	1.16993	1.16993	1.09954	1	50.3283	48.9942	47.9092	47.7462	47.3803	47.383	47.7584	47.9457	48.1138
CM	85951	284	121	2.13508	9.27687	20.6317	34.6351	43.2585	53.4888	68.2587	83.8458	96.9243	2.13508	8.23938	17.5764	26.843	26.9829	34.6101	41.8351	51.069	59.3377	2.13508	1.85537	2.06317	2.30901	2.16293	2.13955	2.27529	2.39559	2.42311	2.13508	8.23938	17.5764	26.843	26.9829	34.6101	41.8351	51.069	59.3377	4.55856	67.8874	308.93	720.546	728.079	1197.86	1750.18	2608.04	3520.96	1	1	1	1	1	1	1	1	1	1	0.888164	0.851914	0.775023	0.62376	0.647054	0.61289	0.609083	0.612206	1	0.888164	0.851914	0.775023	0.62376	0.647054	0.61289	0.609083	0.612206	1	0.929311	0.909545	0.882482	0.911905	0.913702	0.919776	0.883497	0.900154	0	54.9346	52.9543	30.5706	57.3314	34.4466	45.8784	77.876	62.9999	27.9545	37.8894	44.9642	64.4139	61.7607	62.768	62.5401	59.2378	4.55856	0.883659	3.16995	7.27966	2.18811	3.12787	2.62292	1.26237	2.49669	1	0.574511	0.602452	0.861003	0.539779	0.824654	0.696183	0.210028	0.453991	1.41504	1.16993	1.16993	1.16993	1.09954	1.16993	1.16993	1.09954	1	50.1428	48.351	47.5173	47.6114	47.299	47.3124	47.7371	47.8609	48.1614
CM	85951	285	122	3.00549	9.54864	20.0179	34.9843	42.9312	54.5426	71.8146	83.1756	95.9616	3.00549	8.41457	16.8894	24.7777	26.2093	32.5149	43.7916	49.629	57.5381	3.00549	1.90973	2.00179	2.33229	2.14656	2.18171	2.39382	2.37645	2.39904	3.00549	8.41457	16.8894	23.4527	26.2093	32.4093	43.7916	49.629	57.5381	9.03296	70.8049	285.253	550.028	686.925	1050.36	1917.71	2463.04	3310.63	1	1	1	0.946525	1	0.996751	1	1	1	1	0.881232	0.843718	0.708251	0.610494	0.596138	0.609788	0.596677	0.599595	1	0.881232	0.843718	0.670378	0.610494	0.594201	0.609788	0.596677	0.599595	1	0.86074	0.863118	0.880348	0.90885	0.91071	0.891061	0.881836	0.894239	0	22.6353	20.1621	130.825	54.308	86.308	38.6756	68.7047	86.8054	38.1561	38.4384	53.9418	66.2102	63.8727	63.6575	62.1732	59.6209	9.03296	6.67653	4.29206	-4.88116	3.16995	0.617159	13.3531	1.599	0.196369	1	0.922973	0.938721	-0.653747	0.583428	0.0643934	0.780696	0.363175	0.0557279	1.41504	1.16993	1.16993	1.16993	1.09954	1.16993	1.16993	1.09954	1	48.2401	47.8569	47.1821	47.2535	47.1629	47.2181	47.6573	47.8379	48.2726
CM	85951	286	123	2.57846	9.91172	18.8318	33.5897	42.4156	53.0211	72.8254	81.6351	95.9075	2.57846	8.83496	14.1749	21.7949	25.1133	29.6475	44.5304	47.2792	54.5498	2.57846	1.98234	1.88318	2.23931	2.12078	2.12084	2.42751	2.33243	2.39769	2.57846	8.83496	14.1749	20.9177	25.1133	28.3384	44.5304	47.2792	53.0199	6.64848	78.0565	200.927	437.551	630.68	803.063	1982.96	2235.32	2811.11	1	1	1	0.959755	1	0.955844	1	1	0.971954	1	0.891365	0.75271	0.648856	0.592077	0.559164	0.611469	0.579153	0.568776	1	0.891365	0.75271	0.622743	0.592077	0.534473	0.611469	0.579153	0.552824	1	0.905576	0.8298	0.871045	0.900213	0.90798	0.859887	0.879752	0.886895	0	26.3305	107.397	90.1935	67.1149	110.829	8.60395	81.6731	141.909	42.5634	47.9807	58.0054	65.6762	66.4617	64.117	61.6906	60.57	6.64848	7.78461	-1.40263	-0.0140273	2.49669	-1.36055	10.2392	0.547028	-5.98924	1	0.896251	-0.298989	-0.00337719	0.388884	-0.355576	0.988746	0.144821	-0.787033	1.41504	1.16993	1.16993	1.16993	1.09954	1.16993	1.16993	1.09954	1	48.6097	47.6546	46.9581	47.0926	47.1537	47.2551	47.6608	47.825	48.427
CM	85951	287	124	0.837446	9.09787	18.2351	32.6221	42.17	54.3437	71.9875	79.7472	96.987	0.837446	7.8031	12.9569	19.4569	25.0042	29.2188	43.2787	45.1237	52.1408	0.837446	1.81957	1.82351	2.1748	2.1085	2.17375	2.39958	2.27849	2.42468	0.837446	7.8031	12.9569	19.3383	25.0042	29.2188	43.2787	45.1237	52.0508	0.701316	60.8883	167.881	373.97	625.21	853.741	1873.05	2036.15	2709.28	1	1	1	0.993905	1	1	1	1	0.998273	1	0.857684	0.710547	0.596434	0.592937	0.537667	0.601198	0.565834	0.537606	1	0.857684	0.710547	0.592798	0.592937	0.537667	0.601198	0.565834	0.536678	1	0.901998	0.774363	0.878444	0.88708	0.905291	0.837126	0.878547	0.873014	0	92.1758	75.3125	55.1198	74.1676	39.7791	44.5968	129.094	139.47	37.5515	42.6604	62.1386	63.9551	68.2893	62.6335	60.0299	61.1815	0.701316	-0.056105	0.42079	0.771448	0.533001	2.51071	1.03795	-0.364685	-2.32837	1	-0.0379661	0.253546	0.571863	0.272824	0.768517	0.712066	-0.630593	-0.760062	1.41504	1.16993	1.16993	1.16993	1.09954	1.16993	1.16993	1.09954	1	47.6502	47.1242	46.9068	46.8449	47.0338	47.3894	47.6609	47.8369	48.5039
CM	85951	288	125	0.720399	9.61076	22.1186	32.8034	43.1558	57.9376	72.4742	85.7921	98.5004	0.720399	8.1478	15.6788	19.1473	25.5807	32.6791	42.9671	49.9471	52.7021	0.720399	1.92215	2.21186	2.18689	2.15779	2.31751	2.41581	2.4512	2.46251	0.720399	8.1478	15.6788	18.2056	25.5807	32.6791	42.456	49.9471	52.7021	0.518974	66.3866	245.825	331.442	654.37	1067.92	1802.51	2494.71	2777.51	1	1	1	0.950814	1	1	0.988104	1	1	1	0.847778	0.708851	0.583699	0.592751	0.564039	0.592861	0.582187	0.535044	1	0.847778	0.708851	0.55499	0.592751	0.564039	0.585808	0.582187	0.535044	1	0.896085	0.80575	0.881166	0.877296	0.883676	0.832958	0.877082	0.857778	0	84.2072	89.0547	101.018	46.8864	55.7781	72.0137	86.7564	140.377	47.9986	55.2912	67.8753	68.5423	68.9056	66.5871	62.7323	62.4912	0.518974	0.0981843	0.0561064	-0.140263	0.897685	1.79537	0.294553	0.280528	-1.30445	1	0.100931	0.016497	-0.19111	0.683447	0.5624	0.30879	0.0565804	-0.770254	1.41504	1.16993	1.16993	1.16993	1.09954	1.16993	1.16993	1.09954	1	47.112	46.8241	47.1222	46.8424	46.9803	47.5113	47.771	47.9881	48.6404
CM	85951	289	126	2.40684	11.3548	25.3582	33.9816	44.2119	58.9819	74.5689	87.6474	98.7349	2.40684	9.71221	18.9178	19.3376	26.9207	33.9028	43.11	51.5852	53.2586	2.40684	2.27096	2.53582	2.26544	2.2106	2.35927	2.48563	2.50421	2.46837	2.40684	9.71221	18.9178	19.3376	26.9207	33.9028	43.11	51.5852	53.2586	5.79287	94.3271	357.882	373.942	724.726	1149.4	1858.47	2661.03	2836.47	1	1	1	1	1	1	1	1	1	1	0.85534	0.746021	0.56906	0.608902	0.574801	0.578124	0.588554	0.53941	1	0.85534	0.746021	0.56906	0.608902	0.574801	0.578124	0.588554	0.53941	1	0.785749	0.800439	0.877585	0.870067	0.867301	0.838132	0.876056	0.846381	0	45.1956	36.3905	47.5244	28.8506	40.2806	68.3777	55.5538	31.9656	41.9237	50.6876	75.0396	68.8919	68.6234	67.3466	62.8518	62.7262	5.79287	4.17985	7.6724	3.08579	3.74503	3.24008	2.49669	3.50658	1.94966	1	0.704689	0.804992	0.675276	0.875881	0.762887	0.368486	0.565633	0.848366	1.41504	1.16993	1.16993	1.16993	1.09954	1.16993	1.16993	1	1	47.6724	46.6837	47.2416	46.9484	47.0528	47.6143	47.7792	48.1343	48.8121
CM	85951	290	127	3.36857	10.4692	25.4357	33.3826	44.994	62.266	73.627	86.413	97.3468	3.36857	8.85082	16.6085	18.2655	24.5705	35.5996	41.4814	49.6139	51.7699	3.36857	2.09385	2.54357	2.22551	2.2497	2.49064	2.45423	2.46894	2.43367	3.36857	8.85082	15.4154	18.2655	24.5705	35.5996	41.4814	49.6139	51.7699	11.3473	78.337	237.634	333.63	603.707	1267.33	1720.71	2461.54	2680.12	1	1	0.928163	1	1	1	1	1	1	1	0.845411	0.652961	0.547158	0.546083	0.571735	0.5634	0.574148	0.531809	1	0.845411	0.606054	0.547158	0.546083	0.571735	0.5634	0.574148	0.531809	1	0.759447	0.789464	0.859917	0.854973	0.816678	0.843969	0.874562	0.837765	0	48.0993	135.017	49.146	109.766	47.5203	93.9116	115.001	60.361	39.821	63.1694	76.5238	70.857	69.1419	66.4562	62.8986	62.002	11.3473	3.42242	-5.91911	3.98348	-3.63282	12.9463	-0.336632	-1.66913	1.69719	1	0.667842	-0.707313	0.654133	-0.338187	0.675329	-0.0682169	-0.422629	0.494533	1.41504	1.16993	1.16993	1.16993	1.09954	1.16993	1.16993	1	1	47.2289	46.5074	46.9519	46.9316	47.0584	47.6174	47.8348	48.3319	49.0377
CM	85951	291	128	1.76461	8.92007	23.6779	32.5039	43.1094	62.9136	71.7233	85.9958	96.9391	1.76461	6.96643	13.9585	17.5317	22.2004	36.4098	39.4399	46.968	51.977	1.76461	1.78401	2.36779	2.16693	2.15547	2.51655	2.39078	2.45702	2.42348	1.76461	6.96643	13.8186	17.5317	20.968	36.4098	39.4399	45.6091	51.977	3.11385	48.5311	190.954	307.359	439.655	1325.67	1555.51	2080.19	2701.61	1	1	0.989979	1	0.944486	1	1	0.971068	1	1	0.780983	0.589515	0.53937	0.514978	0.578726	0.549889	0.546166	0.536182	1	0.780983	0.583608	0.53937	0.48639	0.578726	0.549889	0.530364	0.536182	1	0.858431	0.764352	0.807545	0.833728	0.784146	0.847984	0.868943	0.827269	0	96.0187	56.1106	67.8706	132.864	42.9222	45.5769	105.784	29.8728	52.0569	65.3863	73.1607	72.1833	68.158	64.6167	62.901	62.674	3.11385	-0.336633	1.58497	1.65511	-1.78134	5.18974	1.8094	-1.41666	4.53051	1	-0.104853	0.557591	0.376699	-0.680264	0.732279	0.699951	-0.272019	0.867134	1.41504	1.16993	1.16993	1.16993	1.09954	1.16993	1.16993	1	1	45.9574	46.2617	46.8116	46.9867	47.1553	47.6621	47.8534	48.5373	49.3492
CM	85951	292	129	1.35034	9.13722	23.5242	33.0722	45.2459	62.8896	70.6493	87.8892	96.6584	1.35034	6.81786	12.3551	18.0504	21.9679	35.9105	38.0011	45.5229	51.6618	1.35034	1.82744	2.35242	2.20481	2.26229	2.51558	2.35498	2.51112	2.41646	1.35034	6.81786	12.3551	18.0504	21.9679	35.9105	38.0011	45.5229	51.6618	1.82342	46.4833	152.649	325.818	482.59	1289.57	1444.08	2072.33	2668.94	1	1	1	1	1	1	1	1	1	1	0.746163	0.525208	0.545789	0.485523	0.571009	0.537883	0.517958	0.534478	1	0.746163	0.525208	0.545789	0.485523	0.571009	0.537883	0.517958	0.534478	1	0.617751	0.753662	0.760265	0.817234	0.787497	0.857754	0.85717	0.820812	0	38.1669	106.868	8.70737	72.8093	94.7925	46.2189	92.2783	62.4851	47.6542	75.1794	72.9872	76.0851	67.6268	63.7135	64.4927	62.1126	1.82342	2.10395	-0.631185	3.11384	1.55692	-0.196369	0.645211	-0.196369	0.925738	1	0.786214	-0.290172	0.988474	0.295554	-0.0835467	0.691905	-0.0397541	0.461979	1.41504	1.16993	1.16993	1.16993	1.09954	1.16993	1.16993	1	1	46.1499	46.6893	46.7053	47.0036	47.4557	47.7683	47.9557	48.7009	49.62
CM	85951	293	130	2.46443	12.5079	23.1926	33.5451	48.3269	62.8634	76.1813	88.8897	96.0187	2.46443	7.92792	11.2872	17.6135	24.6403	35.157	42.3046	45.5635	51.2382	2.46443	2.50158	2.31926	2.23634	2.41634	2.51454	2.53938	2.5397	2.40047	2.46443	7.92792	10.4174	17.6135	24.6403	34.5795	42.3046	45.5635	51.2382	6.0734	62.852	108.522	310.234	607.144	1195.74	1789.68	2076.04	2625.35	1	1	0.922936	1	1	0.983575	1	1	1	1	0.633834	0.486672	0.525069	0.509867	0.55926	0.555314	0.512585	0.533627	1	0.633834	0.449167	0.525069	0.509867	0.550074	0.555314	0.512585	0.533627	1	0.467939	0.74482	0.737701	0.784701	0.81023	0.867832	0.839341	0.816208	0	50.4655	144.1	88.569	66.8575	104.436	63.741	41.5729	30.1144	67.1086	80.1187	76.6512	74.9762	70.91	65.6453	64.9402	62.733	6.0734	7.4059	-2.03382	0.11221	4.29205	-0.813526	7.50408	4.33413	1.51484	1	0.636543	-0.810043	0.024973	0.393019	-0.249304	0.44243	0.748112	0.865025	1.41504	1.16993	1.16993	1.16993	1.09954	1.16993	1.16993	1	1	46.4099	47.4203	46.8515	47.0323	47.6831	47.9603	48.1821	48.8999	49.8623
CM	85951	294	131	1.5213	14.0034	22.6268	32.8571	47.6271	63.2141	76.2926	87.3801	95.0709	1.5213	9.31487	9.64555	17.3277	24.2695	33.6095	42.1677	43.94	49.4967	1.5213	2.80069	2.26268	2.19048	2.38135	2.52856	2.54309	2.49657	2.37677	1.5213	9.31487	9.64555	17.3277	24.2695	33.6095	42.1677	43.94	49.4967	2.31434	86.7669	93.0366	300.248	589.008	1129.6	1778.12	1930.72	2449.92	1	1	1	1	1	1	1	1	1	1	0.665185	0.426288	0.527363	0.509573	0.531677	0.55271	0.502861	0.520629	1	0.665185	0.426288	0.527363	0.509573	0.531677	0.55271	0.502861	0.520629	1	0.644233	0.724171	0.750201	0.782933	0.834442	0.872404	0.824355	0.807259	0	30.7799	51.2119	9.56465	12.295	56.8417	31.9672	54.594	70.8363	65.717	95.2481	79.6875	76.5074	73.3221	67.0221	66.2648	63.3923	2.31434	5.17571	1.8094	2.665	2.62292	2.3424	3.32424	0.84158	0.757421	1	0.859139	0.626443	0.986099	0.977064	0.546953	0.848351	0.579366	0.328269	1.41504	1.16993	1.16993	1.16993	1.09954	1.16993	1.16993	1.09954	1	46.7907	47.7994	47.0807	47.1758	47.847	47.9983	48.376	49.1161	50.1219
CM	85951	295	132	1.8194	14.9664	22.9133	34.5247	51.7967	63.1577	75.9438	86.8776	95.143	1.8194	7.90134	9.59598	16.0654	26.9702	32.7693	40.8967	43.0306	47.9764	1.8194	2.99328	2.29133	2.30165	2.58984	2.52631	2.53146	2.48222	2.37857	1.8194	6.70271	9.59598	15.8355	26.9702	32.7693	40.8967	43.0306	47.7999	3.31021	44.9263	92.0828	250.763	727.391	1073.83	1672.54	1851.63	2284.83	1	0.8483	1	0.985686	1	1	1	1	0.996322	1	0.527939	0.418794	0.465331	0.520693	0.518849	0.538513	0.495301	0.504256	1	0.44785	0.418794	0.458671	0.520693	0.518849	0.538513	0.495301	0.502401	1	0.6824	0.675125	0.71716	0.74893	0.848753	0.872575	0.813914	0.798655	0	47.9095	40.6171	136.09	132.006	77.2306	100.61	45.8794	41.8307	76.7379	89.9734	77.4793	73.5702	69.4023	64.7235	63.4266	62.4438	3.31021	3.02969	2.49669	-4.17985	-6.92901	0.589106	-0.392737	1.29042	2.16006	1	0.670303	0.759077	-0.720429	-0.669205	0.221028	-0.184115	0.696171	0.745119	1.41504	1.16993	1.16993	1.16993	1.09954	1.16993	1.16993	1.09954	1	46.0004	47.3964	47.1437	47.2421	47.8949	48.1002	48.636	49.3991	50.3133
CM	85951	296	133	1.98176	14.7579	23.5838	34.1893	53.9936	62.8033	77.0757	88.019	94.7047	1.98176	8.07691	10.9683	15.5332	30.9645	33.4784	41.1756	45.9437	48.8615	1.98176	2.95157	2.35838	2.27929	2.69968	2.51213	2.56919	2.51483	2.36762	1.98176	7.08422	10.9683	14.3792	30.9645	33.4784	39.6157	45.9437	48.8615	3.92737	50.1862	120.304	206.762	958.798	1120.8	1569.41	2110.82	2387.45	1	0.877096	1	0.925708	1	1	0.962116	1	1	1	0.547295	0.465077	0.45433	0.573484	0.533068	0.534223	0.521975	0.515936	1	0.48003	0.465077	0.420577	0.573484	0.533068	0.513985	0.521975	0.515936	1	0.714927	0.564425	0.669525	0.766671	0.858351	0.867384	0.804661	0.789854	0	68.3414	50.8725	143.252	105.328	52.5001	52.4735	105.245	64.5034	88.6847	87.8347	81.2676	73.7924	68.3394	65.686	65.0161	63.1999	3.92737	1.17821	3.11384	-2.35642	-2.10395	1.76732	3.56269	-1.54289	1.17821	1	0.369075	0.631049	-0.801273	-0.26434	0.608759	0.609128	-0.26295	0.430458	1.41504	1.16993	1.16993	1.16993	1.09954	1.16993	1.16993	1.09954	1	48.0957	47.3616	47.3492	47.4531	48.0122	48.1717	48.9166	49.7902	50.5128
CM	85951	297	134	4.721	14.387	23.9349	36.1086	53.7524	61.5121	78.752	87.5212	95.3204	4.721	8.54934	12.2078	17.1093	32.4422	33.6209	41.4904	47.4526	49.9249	4.721	2.87739	2.39349	2.40724	2.68762	2.46048	2.62507	2.50061	2.38301	4.721	7.76706	12.2078	17.1093	32.4422	33.6209	41.4904	47.4526	49.9249	22.2878	60.3272	149.03	292.729	1052.49	1130.37	1721.45	2251.74	2492.49	1	0.908499	1	1	1	1	1	1	1	1	0.594242	0.51004	0.473829	0.603548	0.546575	0.526849	0.542184	0.523758	1	0.539868	0.51004	0.473829	0.603548	0.546575	0.526849	0.542184	0.523758	1	0.718543	0.433867	0.636393	0.78677	0.855659	0.844612	0.794737	0.771576	0	48.9588	78.2425	49.3132	49.8184	81.5887	51.0498	17.2525	84.2229	92.7469	79.577	81.4278	69.3378	64.2526	65.0733	62.2577	60.6582	22.2878	4.99337	2.24421	12.0065	5.30195	0.476896	10.8564	6.69056	1.23432	1	0.656602	0.203771	0.651924	0.645213	0.146278	0.628644	0.955007	0.100658	1.41504	1.16993	1.16993	1.16993	1.09954	1.16993	1.16993	1.09954	1	49.8047	46.7213	47.1608	47.7112	48.038	48.209	49.0362	50.0386	50.8371
CM	85951	298	135	3.95998	10.6848	21.0372	35.819	50.3555	63.6734	76.3818	83.5108	92.2103	3.95998	3.95998	10.2655	17.2135	28.0913	34.9192	37.9726	43.6106	46.5962	3.95998	2.13695	2.10372	2.38793	2.51778	2.54694	2.54606	2.38602	2.30526	3.95998	2.67459	10.2655	17.2135	27.4522	34.9192	37.9726	43.6106	46.5962	15.6814	7.15343	105.38	296.306	753.621	1219.35	1441.92	1901.89	2171.21	1	0.675405	1	1	0.977247	1	1	1	1	1	0.370619	0.487967	0.48057	0.557859	0.548411	0.497143	0.522215	0.505325	1	0.250318	0.487967	0.48057	0.545167	0.548411	0.497143	0.522215	0.505325	1	0.265698	0.71284	0.620495	0.798881	0.852513	0.808933	0.783644	0.750068	0	115.759	32.9395	13.9843	127.389	24.7202	95.5336	77.9156	101.029	108.143	87.1803	81.1466	74.3866	67.3008	66.1888	63.4733	60.3266	15.6814	-1.75329	6.05937	17.028	-3.18398	24.7565	-0.897687	0.589107	-1.22029	1	-0.434584	0.839245	0.970362	-0.607225	0.908361	-0.0964299	0.209352	-0.191299	1.41504	1.16993	1.16993	1.16993	1.09954	1.16993	1.16993	1.09954	1	48.3056	46.2827	46.8383	47.7707	48.0953	48.3344	49.1465	50.2112	51.0511
CM	85951	299	136	2.48427	8.62341	18.8537	33.6236	49.2107	62.2892	73.3766	81.0675	90.0109	2.48427	3.32668	9.19667	15.0372	24.2981	32.9588	35.1165	40.8506	44.6374	2.48427	1.72468	1.88537	2.24158	2.46053	2.49157	2.44589	2.31621	2.25027	2.48427	2.66671	9.19667	15.0372	24.2981	32.9588	35.1165	40.8506	44.6374	6.17158	7.11135	84.5788	226.118	590.396	1086.28	1233.17	1668.77	1992.5	1	0.801614	1	1	1	1	1	1	1	1	0.385773	0.487791	0.447222	0.493756	0.529126	0.478578	0.503908	0.495911	1	0.309241	0.487791	0.447222	0.493756	0.529126	0.478578	0.503908	0.495911	1	0.374425	0.770904	0.635369	0.822376	0.854475	0.789373	0.775412	0.730722	0	73.7676	116.014	114.983	72.4917	99.8446	78.4019	75.3366	74.7541	111.998	78.4872	74.6	71.0785	63.9334	63.578	60.6783	56.7336	6.17158	1.31848	-1.93563	-1.85147	2.10395	-1.09405	0.476894	0.953791	1.15016	1	0.279534	-0.438593	-0.422348	0.300844	-0.170977	0.201046	0.25314	0.262961	1.41504	1.16993	1.16993	1.16993	1.09954	1.16993	1.16993	1.09954	1	44.7755	46.362	46.864	47.8628	48.048	48.4914	49.3356	50.4537	51.4035
CM	85951	300	137	1.61086	7.94694	19.5583	36.8303	48.1913	60.9774	71.9112	80.1766	90.0778	1.61086	2.95371	9.41969	20.8186	26.4583	34.8354	37.0859	42.1983	47.2821	1.61086	1.58939	1.95583	2.45535	2.40957	2.43909	2.39704	2.29076	2.25194	1.61086	2.95371	9.22636	20.8186	26.4583	34.8354	37.0859	41.9772	47.2821	2.59487	8.72438	85.1258	433.414	700.04	1213.5	1375.37	1762.09	2235.6	1	1	0.979476	1	1	1	1	0.99476	1	1	0.371678	0.48162	0.565257	0.549026	0.571283	0.515719	0.526317	0.524903	1	0.371678	0.471735	0.565257	0.549026	0.571283	0.515719	0.523559	0.524903	1	0.277838	0.702381	0.677101	0.846456	0.859354	0.779986	0.767527	0.724017	0	94.4199	42.7342	87.6324	21.9911	8.97262	71.5651	57.2472	102.618	107.378	78.2735	72.6846	67.653	62.3638	61.2502	60.443	57.5709	2.59487	-0.224421	3.77308	0.378709	2.18811	1.8655	0.518974	1.38861	-0.897686	1	-0.0770648	0.734509	0.0413108	0.927242	0.987763	0.316228	0.541016	-0.218442	1.41504	1.16993	1.16993	1.16993	1.09954	1.16993	1.16993	1.09954	1	45.8263	46.8911	47.165	48.0611	48.2762	48.884	49.7329	50.73	51.8223
CM	85951	301	138	1.61086	8.82599	19.4314	39.2357	48.0454	62.3178	73.2611	79.9469	90.3245	1.61086	5.04001	9.23852	24.6582	26.7357	34.4208	39.0343	41.9048	48.1818	1.61086	1.7652	1.94314	2.61571	2.40227	2.49271	2.44204	2.2842	2.25811	1.61086	5.04001	7.42357	24.6582	26.7357	32.7368	39.0343	41.9048	48.1818	2.59487	25.4017	55.1094	608.027	714.796	1071.7	1523.68	1756.01	2321.48	1	1	0.803546	1	1	0.951076	1	1	1	1	0.571042	0.475442	0.628464	0.556467	0.552342	0.532811	0.524158	0.53343	1	0.571042	0.382039	0.628464	0.556467	0.525319	0.532811	0.524158	0.53343	1	0.683933	0.603977	0.737349	0.844832	0.84448	0.765361	0.754309	0.719134	0	73.9624	81.9045	35.6088	123.558	173.856	78.9798	130.02	81.9159	76.1286	72.4165	65.4327	60.7446	59.1207	59.4672	58.2	55.5605	2.59487	1.10808	0.336632	5.25987	-1.30445	-4.72687	0.911711	-1.43069	0.42079	1	0.276268	0.140824	0.813011	-0.552778	-0.994256	0.191156	-0.64305	0.140627	1.41504	1.16993	1.16993	1.16993	1.09954	1.16993	1.16993	1.09954	1	44.8943	47.3368	47.4989	48.229	48.3742	49.2275	50.195	50.9629	52.4436
CM	85951	302	139	1.0188	9.54798	21.7217	39.3654	47.1251	64.365	73.1342	80.9334	90.0587	1.0188	6.79726	9.92082	24.8822	26.0552	33.8355	39.924	42.7432	48.9294	1.0188	1.9096	2.17217	2.62436	2.35626	2.5746	2.43781	2.31238	2.25147	1.0188	6.79726	9.92082	24.8822	26.0552	33.8355	39.924	42.7432	48.9294	1.03795	46.2027	98.4227	619.122	678.874	1144.84	1593.92	1826.99	2394.08	1	1	1	1	1	1	1	1	1	1	0.711905	0.456725	0.632082	0.552895	0.525682	0.5459	0.528128	0.543305	1	0.711905	0.456725	0.632082	0.552895	0.525682	0.5459	0.528128	0.543305	1	0.918045	0.530515	0.784025	0.83757	0.818238	0.75962	0.738531	0.721169	0	172.509	115.503	93.6279	128.172	88.0589	123.187	112.435	96.4644	65.89	76.3729	61.7703	57.3384	59.7705	57.3838	56.2658	54.4195	1.03795	-2.35642	-1.71121	-0.112211	-0.434816	0.126237	-0.827554	-1.0099	-0.15429	1	-0.991465	-0.430556	-0.0632773	-0.618025	0.0338728	-0.547377	-0.381631	-0.112585	1.41504	1.16993	1.16993	1.16993	1.09954	1.16993	1.16993	1.09954	1	47.6117	47.6002	48.2062	48.4769	48.5809	49.4992	50.5915	51.4251	52.9058
CM	85951	303	140	1.89862	10.3524	25.1342	39.6708	52.9887	65.697	72.826	81.5255	90.6895	1.89862	8.31648	14.6603	25.4468	32.2453	35.4055	41.0649	44.2199	50.6852	1.89862	2.07049	2.51342	2.64472	2.64943	2.62788	2.42753	2.3293	2.26724	1.89862	8.31648	14.6603	24.8141	32.2453	35.4055	41.0649	44.2199	50.6852	3.60477	69.1638	214.925	615.742	1039.76	1253.55	1686.33	1955.4	2568.99	1	1	1	0.975138	1	1	1	1	1	1	0.803336	0.583282	0.64145	0.608531	0.53892	0.563877	0.542405	0.558887	1	0.803336	0.583282	0.625502	0.608531	0.53892	0.563877	0.542405	0.558887	1	0.867677	0.505216	0.827107	0.849918	0.784418	0.755355	0.720038	0.723528	0	102.639	81.7569	73.1347	91.7839	44.4907	3.57633	57.549	17.4612	47.5643	60.1875	58.4986	53.7291	55.2129	53.9216	51.7168	52.5694	3.60477	-0.757422	1.20626	0.729369	-0.406764	3.18398	1.34653	1.64108	2.98761	1	-0.218803	0.143373	0.290123	-0.0311291	0.713364	0.998053	0.536579	0.95392	1.41504	1.16993	1.16993	1.16993	1.09954	1.16993	1.16993	1.09954	1	48.7023	47.3939	48.5147	48.6996	48.8473	49.7193	50.8659	51.7323	53.4667
CM	85951	304	141	1.8078	10.2303	25.0002	40.5872	53.6658	64.7532	72.4441	81.3875	90.6447	1.8078	8.29791	15.0638	24.8057	33.0826	34.7977	40.4141	43.8184	51.0198	1.8078	2.04606	2.50002	2.70582	2.68329	2.59013	2.4148	2.32536	2.26612	1.8078	8.29791	15.0638	24.5642	33.0826	34.7977	40.4141	43.8184	51.0198	3.26813	68.8552	226.918	603.399	1094.46	1210.88	1633.3	1920.05	2603.02	1	1	1	0.990265	1	1	1	1	1	1	0.81111	0.602547	0.611169	0.616457	0.537389	0.557866	0.538392	0.562855	1	0.81111	0.602547	0.605219	0.616457	0.537389	0.557866	0.538392	0.562855	1	0.812361	0.62162	0.8752	0.862671	0.764943	0.75015	0.70197	0.729573	0	60.1393	70.7454	80.6415	80.8134	28.6476	109.733	106.119	97.6969	50.894	60.1768	60.5487	54.2943	55.873	53.8018	50.2883	52.9412	3.26813	1.599	1.05197	0.827553	0.743396	1.51484	-0.925738	-0.883659	-0.448842	1	0.497892	0.329767	0.162611	0.159649	0.877585	-0.337632	-0.27763	-0.133933	1.41504	1.16993	1.16993	1.16993	1.09954	1.16993	1.16993	1.09954	1	47.4207	47.366	48.6132	48.61	49.0237	49.9303	51.1356	52.1237	54.052
CM	85951	305	142	2.48991	11.6114	28.8834	40.2444	53.0304	63.9642	72.2296	82.1308	91.1486	2.48991	6.61318	18.5898	24.0308	32.4804	34.6638	39.8191	44.9156	52.7409	2.48991	2.32228	2.88834	2.68296	2.65152	2.55857	2.40765	2.3466	2.27871	2.48991	6.34141	18.5898	24.0308	32.4804	34.6638	39.5496	44.9156	52.7409	6.19964	40.2135	345.581	577.478	1054.98	1201.58	1564.17	2017.41	2781.6	1	0.958905	1	1	1	1	0.993232	1	1	1	0.569541	0.643616	0.597121	0.612486	0.541925	0.551285	0.546878	0.578626	1	0.546136	0.643616	0.597121	0.612486	0.541925	0.547554	0.546878	0.578626	1	0.363592	0.755104	0.892647	0.864726	0.751502	0.743869	0.701999	0.741233	0	133.967	91.645	78.6901	109.654	29.1161	73.359	70.3885	83.1422	67.1721	64.6457	60.6881	55.8399	55.8535	55.8375	53.2203	53.3354	6.19964	-5.51235	-0.406763	0.715343	-0.981843	2.21616	1.13613	2.132	0.68729	1	-0.694244	-0.0287061	0.196116	-0.336336	0.873635	0.286375	0.33564	0.119405	1.41504	1.16993	1.16993	1.16993	1.09954	1.16993	1.16993	1.09954	1	48.0548	47.4389	48.6461	48.7379	49.3822	50.3013	51.3698	52.5268	54.7339
CM	85951	306	143	2.33286	10.6055	30.4097	39.2194	53.4918	64.4351	71.1209	81.4985	91.0065	2.33286	5.2978	21.5424	23.4072	31.628	36.7846	39.7619	46.351	52.3386	2.33286	2.12109	3.04097	2.61463	2.67459	2.57741	2.3707	2.32853	2.27516	2.33286	4.58994	21.5424	23.4072	29.9729	36.7846	39.7619	46.351	52.0272	5.44222	21.0675	464.075	547.896	898.372	1353.11	1581.01	2148.41	2706.83	1	0.866386	1	1	0.947669	1	1	1	0.99405	1	0.499535	0.708405	0.596827	0.591268	0.570878	0.559074	0.568734	0.575108	1	0.43279	0.708405	0.596827	0.560326	0.570878	0.559074	0.568734	0.571687	1	0.277261	0.873737	0.878013	0.840694	0.73561	0.731824	0.704905	0.747538	0	175.352	71.6766	37.9987	79.1975	72.9971	54.9262	53.907	104.838	76.6356	63.428	57.7816	56.5101	57.4727	56.3308	53.5781	54.5352	5.44222	-3.45048	2.94553	2.69305	1.29042	2.01979	1.85148	2.55279	-1.40263	1	-0.996711	0.314379	0.788024	0.187425	0.292419	0.57463	0.589098	-0.256087	1.41504	1.16993	1.16993	1.16993	1.09954	1.16993	1.16993	1.09954	1	46.2116	47.661	48.6751	48.72	49.7002	50.7666	51.5673	53.1732	55.3674
CM	85951	307	144	1.82325	12.1737	29.8174	37.5771	54.817	63.5862	71.3855	80.5108	91.3691	1.82325	6.15509	22.2433	22.4504	31.2095	37.1638	39.8765	46.2966	53.0153	1.82325	2.43474	2.98174	2.50514	2.74085	2.54345	2.37952	2.30031	2.28423	1.82325	6.15509	22.2433	22.4504	31.2095	37.1638	39.8765	46.2966	53.0153	3.32424	37.8851	494.765	504.022	974.03	1381.14	1590.14	2143.38	2810.62	1	1	1	1	1	1	1	1	1	1	0.505605	0.745983	0.59745	0.569339	0.584462	0.558608	0.575037	0.580232	1	0.505605	0.745983	0.59745	0.569339	0.584462	0.558608	0.575037	0.580232	1	0.287188	0.911128	0.842344	0.790747	0.720315	0.707843	0.708103	0.758059	0	22.6455	2.72845	123.849	93.6173	59.8106	130.662	72.6988	44.0099	83.8269	56.9706	52.6701	56.9707	54.67	53.8272	52.068	55.4802	3.32424	6.56432	3.16995	-0.701316	-0.42079	1.36055	-3.08579	0.729369	3.53463	1	0.922905	0.998866	-0.557001	-0.0630919	0.502861	-0.651592	0.297395	0.71922	1.41504	1.16993	1.16993	1.16993	1.09954	1.16993	1.16993	1.09954	1	46.5803	48.8122	48.9152	48.9078	49.9739	51.1898	52.0626	53.6638	56.1013
CM	85951	308	145	1.77649	14.7818	29.3183	42.6362	55.3446	62.4736	71.1731	80.3371	93.175	1.77649	8.78002	20.7568	27.4851	31.3192	36.7968	40.271	46.716	54.8427	1.77649	2.95636	2.93183	2.84242	2.76723	2.49894	2.37244	2.29535	2.32938	1.77649	8.78002	19.8105	27.4851	31.3192	36.7968	40.271	46.716	54.8427	3.15593	77.0887	392.457	755.43	980.889	1354	1621.75	2182.38	3007.72	1	1	0.954409	1	1	1	1	1	1	1	0.593975	0.707982	0.644641	0.565894	0.588998	0.565818	0.5815	0.588599	1	0.593975	0.675705	0.644641	0.565894	0.588998	0.565818	0.5815	0.588599	1	0.462289	0.912985	0.833803	0.727246	0.711039	0.689497	0.719177	0.775812	0	46.2656	110.598	49.6822	62.1701	42.8334	71.1256	42.919	64.3456	70.8239	62.2876	54.4615	56.143	54.389	51.7234	52.7004	54.5904	3.15593	5.44222	-0.827554	7.91085	1.94966	0.925738	0.925737	2.14603	2.79124	1	0.691316	-0.351808	0.647027	0.466848	0.733333	0.323494	0.732317	0.432942	1.41504	1.16993	1.16993	1.16993	1.09954	1.16993	1.16993	1.09954	1	48.5625	49.6354	49.3524	49.3318	50.3006	51.5603	52.4554	54.3342	56.7812
CM	85951	309	146	3.1889	14.7699	30.3569	43.4355	54.5229	62.2138	71.1572	80.4144	93.8199	3.1889	8.6909	19.3955	27.6575	30.0409	35.7922	39.707	46.8108	53.2159	3.1889	2.95398	3.03569	2.8957	2.72615	2.48855	2.37191	2.29755	2.3455	3.1889	8.6909	18.6546	27.6575	30.0409	35.7922	39.707	46.8108	51.5838	10.1691	75.5318	347.993	764.94	902.454	1281.08	1576.64	2191.25	2660.89	1	1	0.961798	1	1	1	1	1	0.969332	1	0.588419	0.638915	0.63675	0.550977	0.57531	0.558018	0.58212	0.567213	1	0.588419	0.614508	0.63675	0.550977	0.57531	0.558018	0.58212	0.549818	1	0.706616	0.904986	0.810507	0.6742	0.694177	0.668654	0.730169	0.788663	0	59.9328	54.6825	47.7152	102.504	30.8602	33.4452	32.6142	117.126	66.6603	63.637	54.0459	56.1054	53.5543	49.4776	52.6399	57.1996	10.1691	2.81929	5.18974	5.52637	-0.659237	4.15179	4.68479	4.97935	-3.52061	1	0.501015	0.578107	0.672817	-0.216507	0.858422	0.834413	0.842318	-0.455949	1.41504	1.16993	1.16993	1.16993	1.09954	1.16993	1.16993	1.09954	1.09954	47.7852	49.8604	49.232	49.5763	50.5714	51.8895	52.9166	55.0072	57.3313
CM	85951	310	147	1.48396	17.272	28.633	41.419	52.3528	60.6182	70.5194	79.5372	91.6429	1.48396	13.6321	19.1264	26.8383	28.8493	34.0661	39.2299	47.0657	51.155	1.48396	3.45439	2.8633	2.76127	2.61764	2.42473	2.35065	2.27249	2.29107	1.48396	13.6321	18.4603	26.8383	28.8493	33.7261	39.2299	47.0657	50.2129	2.20213	185.835	340.784	720.294	832.28	1137.45	1538.98	2215.18	2521.33	1	1	0.965173	1	1	0.990021	1	1	0.981582	1	0.789264	0.667986	0.64797	0.551055	0.561977	0.556299	0.591744	0.5582	1	0.789264	0.644723	0.64797	0.551055	0.556369	0.556299	0.591744	0.547919	1	0.825122	0.871891	0.779798	0.636486	0.680595	0.674779	0.750094	0.805349	0	89.9048	137.353	106.39	173.073	125.964	100.244	126.652	130.833	58.6444	55.8222	50.9804	52.2763	53.0023	50.4226	50.9661	57.3669	2.20213	0.0140277	-1.599	-0.490922	-1.50082	-1.38861	-0.673263	-2.04784	-0.981843	1	0.00166104	-0.735545	-0.282166	-0.9927	-0.587281	-0.177841	-0.596953	-0.653863	1.41504	1.16993	1.16993	1.16993	1.09954	1.16993	1.16993	1.09954	1.09954	49.1656	49.8533	49.3874	50.03	51.0169	52.156	53.3748	55.776	58.0714
CM	85951	311	148	3.9011	19.8042	28.6139	42.8864	53.8297	60.5154	70.893	80.401	91.1138	3.9011	18.0469	19.5633	27.4881	32.3235	35.2757	41.8321	47.8282	51.8234	3.9011	3.96085	2.86139	2.85909	2.69148	2.42062	2.3631	2.29717	2.27784	3.9011	18.0469	19.5633	25.7305	32.3235	35.2757	41.8321	47.5162	51.5776	15.2186	325.691	382.722	662.057	1044.81	1244.37	1749.92	2257.79	2660.25	1	1	1	0.936057	1	1	1	0.993476	0.995257	1	0.911265	0.683698	0.640953	0.600477	0.582921	0.590074	0.594871	0.568777	1	0.911265	0.683698	0.599968	0.600477	0.582921	0.590074	0.59099	0.566079	1	0.886281	0.788564	0.730663	0.640621	0.69595	0.71294	0.785053	0.836088	0	25.8801	95.9167	143.052	75.8005	109.148	67.1041	166.899	108.212	36.7641	42.7941	46.4212	50.292	50.4082	48.202	50.0905	54.5961	15.2186	14.0965	-0.589104	-9.20127	2.83332	-1.76732	2.81929	-8.92074	-1.16419	1	0.899709	-0.103083	-0.799177	0.245299	-0.328009	0.389057	-0.973971	-0.312541	1.41504	1.16993	1.16993	1.16993	1.09954	1.16993	1.16993	1.09954	1.09954	51.9672	49.6892	49.2495	50.38	51.543	52.3486	54.0919	56.4683	58.8746
CM	85951	312	149	4.43135	17.6437	25.4034	42.6433	51.4125	59.2118	68.3371	79.1954	89.0815	4.43135	16.156	16.6923	25.5941	31.8249	35.1458	41.5849	48.4575	50.5404	4.43135	3.52875	2.54034	2.84289	2.57063	2.36847	2.2779	2.26273	2.22704	4.43135	16.156	16.6923	25.5941	31.8249	35.1458	41.5849	48.4575	50.5281	19.6369	261.016	278.633	655.058	1012.83	1235.23	1729.31	2348.13	2553.09	1	1	1	1	1	1	1	1	0.999756	1	0.915678	0.657089	0.60019	0.619011	0.593562	0.608527	0.611873	0.56735	1	0.915678	0.657089	0.60019	0.619011	0.593562	0.608527	0.611873	0.567212	1	0.937727	0.662193	0.684321	0.694962	0.738893	0.778821	0.842234	0.87734	0	23.5782	102.172	84.339	40.9682	110.845	62.2306	28.8351	146.439	40.3262	42.8834	52.2152	50.5605	50.3982	48.9269	53.3028	55.3521	19.6369	7.06927	-0.645211	1.599	4.96532	-4.09569	2.77721	10.4636	-6.90095	1	0.916515	-0.210841	0.0986429	0.755074	-0.355833	0.465914	0.876012	-0.8333	1.41504	1.16993	1.16993	1.16993	1.09954	1.16993	1.16993	1.09954	1.09954	50.6965	49.0183	48.9557	50.3612	51.7842	52.7127	54.4724	57.1426	59.6884
CM	85951	313	150	1.76461	14.5365	27.8544	40.5628	47.6918	56.3913	65.5553	78.3932	86.0958	1.76461	11.9945	18.9722	24.0497	29.5923	34.1699	40.452	48.4889	49.8176	1.76461	2.9073	2.78544	2.70419	2.38459	2.25565	2.18518	2.23981	2.1524	1.76461	11.0314	18.9722	24.0497	29.5923	34.1699	40.452	48.4889	49.8176	3.11384	121.692	359.944	578.39	875.706	1167.58	1636.37	2351.18	2481.79	1	0.919707	1	1	1	1	1	1	1	1	0.825129	0.681119	0.592901	0.620491	0.605942	0.617068	0.618535	0.578629	1	0.758877	0.681119	0.592901	0.620491	0.605942	0.617068	0.618535	0.578629	1	0.900673	0.614599	0.641279	0.748963	0.777582	0.833224	0.881664	0.906833	0	115.227	50.1344	52.9968	42.4156	60.7574	48.32	61.1936	61.422	55.6433	47.1607	52.0502	50.9116	48.4152	50.131	52.6768	54.9573	3.11384	-0.995869	7.78461	2.49669	0.925738	1.38861	1.93563	3.08579	1.22029	1	-0.426213	0.64099	0.60186	0.738272	0.488509	0.66497	0.481852	0.478354	1.41504	1.16993	1.16993	1.16993	1.09954	1.16993	1.16993	1.09954	1.09954	49.6874	49.0694	49.18	50.5223	52.0416	53.0194	55.1173	57.802	60.5314
CM	85951	314	151	5.69094	15.587	28.6656	39.753	47.4439	56.3873	65.6444	79.05	85.7769	5.69094	10.7748	19.2886	22.7184	28.727	33.7787	40.5298	46.7901	49.1967	5.69094	3.11741	2.86656	2.6502	2.37219	2.25549	2.18815	2.25857	2.14442	5.69094	10.0053	19.2886	22.7184	28.727	33.7787	40.5298	45.3315	49.1967	32.3868	100.106	372.048	516.127	825.239	1141	1642.67	2054.94	2420.31	1	0.928584	1	1	1	1	1	0.968826	1	1	0.691266	0.672882	0.571489	0.605494	0.599048	0.617414	0.591905	0.573542	1	0.641899	0.672882	0.571489	0.605494	0.599048	0.617414	0.573453	0.573542	1	0.724607	0.587004	0.630766	0.77945	0.798097	0.866631	0.902905	0.921173	0	87.9931	60.6645	90.1479	87.3921	87.4325	47.823	168.587	87.3616	64.9025	49.28	53.7771	51.1673	46.7387	50.9184	56.4018	53.7655	32.3868	0.561052	7.18148	-0.0140242	0.392735	0.448839	7.08329	-13.5074	0.378712	1	0.0350206	0.489923	-0.00258086	0.0455011	0.044796	0.671423	-0.980226	0.0460321	1.41504	1.16993	1.16993	1.16993	1.09954	1.16993	1.16993	1.09954	1.09954	47.7497	48.6036	49.4342	50.8084	52.3968	53.5279	55.865	58.3985	61.3928
CM	85951	315	152	4.01625	11.361	24.1471	35.0809	43.3463	53.2475	62.2652	74.3709	83.9527	4.01625	6.07711	14.8339	19.0717	24.8367	31.4251	39.2999	42.9523	49.3139	4.01625	2.2722	2.41471	2.33872	2.16731	2.1299	2.07551	2.12488	2.09882	4.01625	6.07711	14.8339	19.0717	24.8367	31.4251	39.2999	42.5149	49.3139	16.1303	36.9313	220.045	363.731	616.864	987.538	1544.48	1807.52	2431.86	1	1	1	1	1	1	1	0.989817	1	1	0.534909	0.614316	0.54365	0.572985	0.590171	0.631169	0.577541	0.5874	1	0.534909	0.614316	0.54365	0.572985	0.590171	0.631169	0.57166	0.5874	1	0.23802	0.60383	0.702188	0.836148	0.857212	0.908992	0.928458	0.937078	0	87.9507	102.035	67.8474	123.981	9.71673	62.5629	90.9888	99.8811	59.5226	49.935	52.0672	53.0392	49.9144	50.6392	58.0294	53.3872	16.1303	0.210394	-0.981843	1.5429	-3.57671	10.099	4.27803	-0.0701309	-2.665	1	0.0357598	-0.208514	0.377075	-0.558923	0.985654	0.460775	-0.0172566	-0.171604	1.41504	1.16993	1.16993	1.16993	1.09954	1.08746	1.16993	1.09954	1	48.3454	48.9216	50.1183	51.4048	52.7317	54.0791	56.7631	59.2454	62.3083
CM	87417	310	45	3.1103	19.4635	33.0848	44.6362	56.6833	66.6238	80.3786	91.8331	111.423	3.1103	14.1456	19.464	22.5904	30.1799	36.9961	48.0415	56.5397	63.2226	3.1103	3.89271	3.30848	2.97574	2.83416	2.66495	2.67929	2.6238	2.78558	3.1103	14.1456	19.3077	22.5904	30.1799	36.9961	48.0415	56.5397	56.2734	9.67396	200.098	372.787	510.327	910.829	1368.71	2307.99	3196.73	3166.69	1	1	0.991971	1	1	1	1	1	0.890084	1	0.726774	0.588305	0.506101	0.532431	0.555299	0.59769	0.615678	0.56741	1	0.726774	0.583582	0.506101	0.532431	0.555299	0.59769	0.615678	0.505042	1	0.669596	0.826143	0.752629	0.615493	0.741113	0.815331	0.869165	0.879136	0	33.4586	129.559	67.3546	65.647	119.969	48.662	117.476	104.98	82.6156	78.9286	82.8223	66.5153	64.7169	61.2704	58.1369	61.55	9.67396	17.3792	-4.0393	2.42697	3.42831	-3.64895	3.47923	-3.0719	-5.73649	1	0.834284	-0.636879	0.385027	0.412357	-0.499527	0.6605	-0.46138	-0.258475	1.16993	1.078	1.078	1.078	1.09954	1.078	1.078	1.09954	1.09954	40.3882	39.7984	38.0473	38.9631	41.4899	44.18	47.1312	50.2079	53.6295
CM	87417	311	46	1.32856	20.853	31.9156	44.383	55.4921	65.7548	79.89	89.1926	113.54	1.32856	11.4673	17.2698	22.4022	30.6207	37.4017	48.7542	55.5896	61.8883	1.32856	4.17059	3.19156	2.95887	2.7746	2.63019	2.663	2.54836	2.8385	1.32856	10.9873	15.7138	22.4022	30.6207	37.4017	48.7542	55.5896	53.3485	1.76507	120.721	246.924	501.858	937.627	1398.89	2376.98	3090.2	2846.06	1	0.958146	0.9099	1	1	1	1	1	0.862013	1	0.54991	0.541109	0.504747	0.551803	0.568806	0.610267	0.623254	0.545079	1	0.526894	0.492355	0.504747	0.551803	0.568806	0.610267	0.623254	0.469865	1	0.625957	0.812566	0.691383	0.658768	0.787592	0.85285	0.894696	0.882112	0	22.2547	77.8425	125.538	121.28	136.848	150.148	135	93.9237	84.3501	77.7353	74.3194	61.4929	60.8657	57.5219	55.3838	59.7397	1.76507	5.53283	0.543099	-2.20634	-1.3238	-2.1724	-3.02099	-0.441268	-0.475213	1	0.925509	0.210599	-0.581238	-0.519216	-0.729537	-0.867313	-0.707107	-0.0684273	1.16993	1.078	1.078	1.078	1.09954	1.078	1.078	1.09954	1.09954	39.3614	39.5436	37.5957	39.2746	42.1424	44.9372	48.1013	51.1775	54.6431
CM	87417	312	47	5.51793	21.1306	32.9608	45.6762	55.7323	67.8632	79.9766	91.8582	114.513	5.51793	12.7757	17.7716	24.8418	32.253	41.3663	50.7442	56.4716	62.81	5.51793	4.22611	3.29608	3.04508	2.78661	2.71453	2.66589	2.62452	2.86282	5.51793	12.7757	15.8878	24.8418	32.253	41.3663	50.7442	55.6781	55.6889	30.4475	163.218	252.422	617.114	1040.26	1711.17	2574.97	3100.05	3101.25	1	1	0.894001	1	1	1	1	0.985947	0.886625	1	0.604608	0.539174	0.543867	0.578713	0.609554	0.634487	0.61477	0.548498	1	0.604608	0.482022	0.543867	0.578713	0.609554	0.634487	0.60613	0.486312	1	0.63364	0.749092	0.646125	0.723058	0.836376	0.886348	0.908739	0.881341	0	22.0501	128.459	95.4529	21.0481	66.9226	27.7989	166.744	131.322	86.1581	78.356	67.5448	59.1194	58.0354	55.6118	54.835	58.6796	30.4475	8.21438	-8.14649	-1.37472	8.0786	7.43367	6.90755	-21.4524	-8.3841	1	0.926856	-0.621958	-0.0950271	0.933279	0.391975	0.88459	-0.973356	-0.660296	1.16993	1.078	1.078	1.078	1.09954	1.078	1.078	1.09954	1.09954	42.4088	39.5519	37.4211	39.8202	42.9535	45.7439	48.9908	52.2692	55.8043
CM	87417	313	48	2.80926	18.9721	30.7514	42.1168	51.6709	65.2496	77.0248	91.0609	110.743	2.80926	11.0282	14.9596	23.1147	30.4317	40.7985	50.8888	58.7597	61.3924	2.80926	3.79443	3.07514	2.80779	2.58354	2.60998	2.56749	2.60174	2.76856	2.80926	11.0282	14.9596	23.1147	30.4317	40.7985	50.8888	58.7597	55.8945	7.89192	121.62	223.791	534.291	926.086	1664.51	2589.67	3452.7	3124.2	1	1	1	1	1	1	1	1	0.910447	1	0.581282	0.48647	0.548825	0.588952	0.625268	0.66068	0.64528	0.55437	1	0.581282	0.48647	0.548825	0.588952	0.625268	0.66068	0.64528	0.504725	1	0.575965	0.655203	0.69175	0.826553	0.89894	0.927255	0.935774	0.883042	0	29.2874	16.1657	71.8468	26.3723	95.1318	68.1625	32.6368	116.259	85.368	84.5135	67.581	60.6351	59.3284	56.9479	57.2996	58.3194	7.89192	8.23135	8.9272	1.71416	3.66592	-0.729791	2.68155	11.1675	-2.1724	1	0.872177	0.96046	0.31156	0.895926	-0.0894467	0.371976	0.842107	-0.442433	1.16993	1.078	1.078	1.078	1.09954	1.078	1.078	1.09954	1.09954	38.3577	38.6003	37.2749	40.24	43.6351	46.4985	49.8751	53.3699	56.9476
CM	87417	314	49	6.69751	18.2796	29.8435	41.2442	51.5091	65.9189	76.9265	91.5215	110.918	6.69751	10.3576	13.4746	22.6737	30.8471	42.2615	51.5087	59.706	59.706	6.69751	3.65592	2.98435	2.74961	2.57546	2.63676	2.56422	2.6149	2.77296	6.69751	10.3576	13.4746	22.6737	30.8471	42.2615	51.5087	59.706	55.779	44.8566	107.279	181.565	514.095	951.544	1786.03	2653.14	3564.8	3111.3	1	1	1	1	1	1	1	1	0.934228	1	0.566618	0.451509	0.549741	0.598867	0.641113	0.669583	0.652371	0.538288	1	0.566618	0.451509	0.549741	0.598867	0.641113	0.669583	0.652371	0.502884	1	0.519049	0.535934	0.732855	0.867258	0.922772	0.940419	0.943337	0.862903	0	42.8904	101.143	58.5288	36.3939	30.8116	43.5768	18.1756	73.9842	77.2952	82.4252	64.7148	60.409	59.021	55.1431	56.9561	57.3138	44.8566	10.3868	-2.46092	6.77177	14.2733	20.0098	13.1532	20.8075	5.51586	1	0.732657	-0.193254	0.522069	0.804956	0.858856	0.724451	0.950105	0.275902	1.16993	1.078	1.078	1.078	1.09954	1.078	1.078	1.09954	1.09954	38.4761	37.5617	37.6572	41.1	44.4594	47.5132	50.8788	54.4064	58.2679
CM	87417	315	50	4.49971	13.6213	25.1726	37.2197	47.1602	60.915	72.3696	91.9595	105.677	4.49971	7.39826	11.1742	20.8495	27.5114	38.8435	47.6456	54.7694	54.7694	4.49971	2.72425	2.51726	2.48132	2.35801	2.4366	2.41232	2.62741	2.64193	4.49971	7.39826	11.1742	20.8495	27.5114	38.8435	47.6456	47.7438	52.175	20.2474	54.7342	124.862	434.7	756.877	1508.82	2270.1	2279.47	2722.23	1	1	1	1	1	1	1	0.871724	0.952631	1	0.543141	0.443902	0.560172	0.58336	0.637667	0.658365	0.595582	0.51827	1	0.543141	0.443902	0.560172	0.58336	0.637667	0.658365	0.519183	0.49372	1	0.37236	0.52893	0.80257	0.897759	0.934605	0.946885	0.942601	0.843082	0	61.3755	129.393	131.22	96.4547	149.278	100.867	76.7378	145.961	58.286	75.8111	56.1841	56.6312	54.1512	51.7049	56.5658	55.1098	20.2474	4.39571	-5.7874	-7.92586	-1.18803	-6.55114	-1.81599	7.36579	-5.43099	1	0.479067	-0.634639	-0.658955	-0.112418	-0.859654	-0.188531	0.229408	-0.828657	1.16993	1.078	1.078	1.078	1.09954	1.078	1.078	1.09954	1.09954	39.1139	36.2961	38.5454	42.0538	45.2754	48.5977	51.9428	55.6053	59.7228
CM	87424	310	45	3.1103	19.4635	33.0848	44.6362	56.6833	66.6238	80.3786	91.8331	113.766	3.1103	14.1456	19.464	22.5904	30.1799	36.9961	48.0415	56.5397	69.7612	3.1103	3.89271	3.30848	2.97574	2.83416	2.66495	2.67929	2.6238	2.84416	3.1103	14.1456	19.3077	22.5904	30.1799	36.9961	48.0415	56.5397	69.7612	9.67396	200.098	372.787	510.327	910.829	1368.71	2307.99	3196.73	4866.63	1	1	0.991971	1	1	1	1	1	1	1	0.726774	0.588305	0.506101	0.532431	0.555299	0.59769	0.615678	0.613197	1	0.726774	0.583582	0.506101	0.532431	0.555299	0.59769	0.615678	0.613197	1	0.669596	0.826143	0.752629	0.615493	0.741113	0.815331	0.869165	0.870057	0	33.4586	129.559	67.3546	65.647	119.969	48.662	117.476	72.8925	82.6156	78.9286	82.8223	66.5153	64.7169	61.2704	58.1369	58.7494	9.67396	17.3792	-4.0393	2.42697	3.42831	-3.64895	3.47923	-3.0719	8.67262	1	0.834284	-0.636879	0.385027	0.412357	-0.499527	0.6605	-0.46138	0.294165	1.16993	1.078	1.078	1.078	1.09954	1.078	1.078	1.09954	1.09954	40.3882	39.7984	38.0473	38.9631	41.4899	44.18	47.1312	50.2079	53.6295
CM	87424	311	46	1.32856	20.853	31.9156	44.383	55.4921	65.7548	79.89	89.1926	113.465	1.32856	11.4673	17.2698	22.4022	30.6207	37.4017	48.7542	55.5896	68.4277	1.32856	4.17059	3.19156	2.95887	2.7746	2.63019	2.663	2.54836	2.83663	1.32856	10.9873	15.7138	22.4022	30.6207	37.4017	48.7542	55.5896	66.9036	1.76507	120.721	246.924	501.858	937.627	1398.89	2376.98	3090.2	4476.09	1	0.958146	0.9099	1	1	1	1	1	0.977727	1	0.54991	0.541109	0.504747	0.551803	0.568806	0.610267	0.623254	0.603071	1	0.526894	0.492355	0.504747	0.551803	0.568806	0.610267	0.623254	0.589639	1	0.625957	0.812566	0.691383	0.658768	0.787592	0.85285	0.894696	0.873555	0	22.2547	77.8425	125.538	121.28	136.848	150.148	135	83.21	84.3501	77.7353	74.3194	61.4929	60.8657	57.5219	55.3838	57.238	1.76507	5.53283	0.543099	-2.20634	-1.3238	-2.1724	-3.02099	-0.441268	0.441268	1	0.925509	0.210599	-0.581238	-0.519216	-0.729537	-0.867313	-0.707107	0.118231	1.16993	1.078	1.078	1.078	1.09954	1.078	1.078	1.09954	1.09954	39.3614	39.5436	37.5957	39.2746	42.1424	44.9372	48.1013	51.1775	54.7827
CM	87424	312	47	5.51793	21.1306	32.9608	45.6762	55.7323	67.8632	79.9766	91.8582	114.367	5.51793	12.7757	17.7716	24.8418	32.253	41.3663	50.7442	56.4716	69.7303	5.51793	4.22611	3.29608	3.04508	2.78661	2.71453	2.66589	2.62452	2.85917	5.51793	12.7757	15.8878	24.8418	32.253	41.3663	50.7442	55.6781	69.7303	30.4475	163.218	252.422	617.114	1040.26	1711.17	2574.97	3100.05	4862.32	1	1	0.894001	1	1	1	1	0.985947	1	1	0.604608	0.539174	0.543867	0.578713	0.609554	0.634487	0.61477	0.609708	1	0.604608	0.482022	0.543867	0.578713	0.609554	0.634487	0.60613	0.609708	1	0.63364	0.749092	0.646125	0.723058	0.836376	0.886348	0.908739	0.881744	0	22.0501	128.459	95.4529	21.0481	66.9226	27.7989	166.744	99.6874	86.1581	78.356	67.5448	59.1194	58.0354	55.6118	54.835	57.6168	30.4475	8.21438	-8.14649	-1.37472	8.0786	7.43367	6.90755	-21.4524	-2.07057	1	0.926856	-0.621958	-0.0950271	0.933279	0.391975	0.88459	-0.973356	-0.168273	1.16993	1.078	1.078	1.078	1.09954	1.078	1.078	1.09954	1.09954	42.4088	39.5519	37.4211	39.8202	42.9535	45.7439	48.9908	52.2692	56.0583
CM	87424	313	48	2.80926	18.9721	30.7514	42.1168	51.6709	65.2496	77.0248	91.0609	110.132	2.80926	11.0282	14.9596	23.1147	30.4317	40.7985	50.8888	58.7597	70.0771	2.80926	3.79443	3.07514	2.80779	2.58354	2.60998	2.56749	2.60174	2.7533	2.80926	11.0282	14.9596	23.1147	30.4317	40.7985	50.8888	58.7597	70.0771	7.89192	121.62	223.791	534.291	926.086	1664.51	2589.67	3452.7	4910.81	1	1	1	1	1	1	1	1	1	1	0.581282	0.48647	0.548825	0.588952	0.625268	0.66068	0.64528	0.636302	1	0.581282	0.48647	0.548825	0.588952	0.625268	0.66068	0.64528	0.636302	1	0.575965	0.655203	0.69175	0.826553	0.89894	0.927255	0.935774	0.896578	0	29.2874	16.1657	71.8468	26.3723	95.1318	68.1625	32.6368	72.4615	85.368	84.5135	67.581	60.6351	59.3284	56.9479	57.2996	58.3721	7.89192	8.23135	8.9272	1.71416	3.66592	-0.729791	2.68155	11.1675	1.0862	1	0.872177	0.96046	0.31156	0.895926	-0.0894467	0.371976	0.842107	0.301347	1.16993	1.078	1.078	1.078	1.09954	1.078	1.078	1.09954	1.09954	38.3577	38.6003	37.2749	40.24	43.6351	46.4985	49.8751	53.3699	57.3091
CM	87424	314	49	6.69751	18.2796	29.8435	41.2442	51.5091	65.9189	76.9265	91.5215	110.153	6.69751	10.3576	13.4746	22.6737	30.8471	42.2615	51.5087	59.706	69.5436	6.69751	3.65592	2.98435	2.74961	2.57546	2.63676	2.56422	2.6149	2.75383	6.69751	10.3576	13.4746	22.6737	30.8471	42.2615	51.5087	59.706	69.5436	44.8566	107.279	181.565	514.095	951.544	1786.03	2653.14	3564.8	4836.32	1	1	1	1	1	1	1	1	1	1	0.566618	0.451509	0.549741	0.598867	0.641113	0.669583	0.652371	0.631337	1	0.566618	0.451509	0.549741	0.598867	0.641113	0.669583	0.652371	0.631337	1	0.519049	0.535934	0.732855	0.867258	0.922772	0.940419	0.943337	0.894727	0	42.8904	101.143	58.5288	36.3939	30.8116	43.5768	18.1756	82.7993	77.2952	82.4252	64.7148	60.409	59.021	55.1431	56.9561	58.5009	44.8566	10.3868	-2.46092	6.77177	14.2733	20.0098	13.1532	20.8075	2.37606	1	0.732657	-0.193254	0.522069	0.804956	0.858856	0.724451	0.950105	0.125346	1.16993	1.078	1.078	1.078	1.09954	1.078	1.078	1.09954	1.09954	38.4761	37.5617	37.6572	41.1	44.4594	47.5132	50.8788	54.4064	58.6781
CM	87424	315	50	4.49971	13.6213	25.1726	37.2197	47.1602	60.915	72.3696	94.3029	105.339	4.49971	7.39826	11.1742	20.8495	27.5114	38.8435	47.6456	61.8208	65.4905	4.49971	2.72425	2.51726	2.48132	2.35801	2.4366	2.41232	2.69437	2.63347	4.49971	7.39826	11.1742	20.8495	27.5114	38.8435	47.6456	61.8208	65.4905	20.2474	54.7342	124.862	434.7	756.877	1508.82	2270.1	3821.81	4289.01	1	1	1	1	1	1	1	1	1	1	0.543141	0.443902	0.560172	0.58336	0.637667	0.658365	0.655555	0.621713	1	0.543141	0.443902	0.560172	0.58336	0.637667	0.658365	0.655555	0.621713	1	0.37236	0.52893	0.80257	0.897759	0.934605	0.946885	0.93174	0.889277	0	61.3755	129.393	131.22	96.4547	149.278	100.867	144.306	148.117	58.286	75.8111	56.1841	56.6312	54.1512	51.7049	53.3534	55.4492	20.2474	4.39571	-5.7874	-7.92586	-1.18803	-6.55114	-1.81599	-34.6396	-7.19607	1	0.479067	-0.634639	-0.658955	-0.112418	-0.859654	-0.188531	-0.81214	-0.849127	1.16993	1.078	1.078	1.078	1.09954	1.078	1.078	1.09954	1.09954	39.1139	36.2961	38.5454	42.0538	45.2754	48.5977	51.9428	55.6053	60.2546
ET	53247	227	228	6.64427	25.3362	49.4053	62.5776	84.2851	102.69	130.136	152.454	196.277	6.64427	22.3152	24.7642	24.7642	39.2648	47.6058	52.0331	65.0365	69.3766	6.64427	5.06724	4.94053	4.17184	4.21426	4.10759	4.33786	4.35583	4.90692	6.64427	22.3152	17.9131	24.6808	39.2648	47.6058	50.2706	65.0365	69.3766	44.1463	497.97	320.879	609.14	1541.72	2266.31	2527.13	4229.75	4813.12	1	1	0.723345	0.996629	1	1	0.966128	1	1	1	0.880765	0.501247	0.395736	0.465857	0.463589	0.399837	0.426598	0.353463	1	0.880765	0.362575	0.394402	0.465857	0.463589	0.386293	0.426598	0.353463	1	0.859589	0.363294	0.291299	0.575268	0.749035	0.752106	0.732821	0.428943	0	55.749	148.864	104.465	142.333	147.878	1.64863	92.4078	19.1287	34.8333	49.5248	66.6352	58.7501	61.3748	58.5412	61.6748	58.2177	44.1463	12.9121	-49.5676	-3.88037	-22.1013	-16.6356	61.4338	-1.33381	26.0607	1	0.56282	-0.855939	-0.249794	-0.791576	-0.846916	0.999586	-0.0420117	0.944785	1.22239	1.22239	1.22239	1.09954	0.893085	1.09954	1.09954	1.41504	1.44057	21.1463	19.2095	19.2454	19.3371	19.931	20.9365	22.4475	23.5127	23.9491
ET	53247	283	284	3.87087	14.3676	29.9342	55.3921	74.8384	94.2175	106.137	128.763	145.482	3.87087	8.88567	21.5427	37.7256	50.6545	66.2523	70.3375	79.8564	93.9646	3.87087	2.87352	2.99342	3.69281	3.74192	3.7687	3.5379	3.67895	3.63704	3.87087	8.88567	21.5427	37.7256	50.6545	66.2523	70.3375	79.8564	93.9646	14.9836	78.9552	464.089	1423.22	2565.88	4389.37	4947.36	6377.05	8829.35	1	1	1	1	1	1	1	1	1	1	0.618452	0.71967	0.681065	0.676852	0.703184	0.662705	0.62018	0.645886	1	0.618452	0.71967	0.681065	0.676852	0.703184	0.662705	0.62018	0.645886	1	0.522163	0.848957	0.791971	0.80299	0.871592	0.895945	0.887576	0.865181	0	88.2262	51.5378	86.0687	58.438	92.3295	105.158	122.846	129.571	93.353	73.2512	71.3589	68.4895	64.2128	63.7142	68.9636	62.9963	14.9836	0.372649	8.65634	1.98747	2.725	-0.50463	-2.41446	-21.4739	-7.27444	1	0.030953	0.621998	0.0685602	0.52342	-0.0406468	-0.261475	-0.542387	-0.637027	1.22239	1.09954	1.09954	1.09954	1.09954	1.09954	1.09954	1.09954	1.09954	36.8186	39.2886	38.1929	37.5754	35.9314	34.591	34.2306	34.5297	34.5223
ET	53247	286	287	2.69856	16.6245	29.9341	63.9223	74.8898	94.1726	105.92	131.023	156.727	2.69856	12.7542	21.2518	46.3371	55.2166	65.8083	70.1529	87.8382	100.691	2.69856	3.32489	2.99341	4.26149	3.74449	3.7669	3.53065	3.74351	3.91818	2.69856	12.7542	21.2518	46.3371	55.2166	65.3819	69.4755	87.8382	99.2181	7.2822	162.669	451.64	2147.13	3048.87	4274.8	4826.85	7715.55	9844.23	1	1	1	1	1	0.993521	0.990344	1	0.985375	1	0.767195	0.709953	0.724898	0.737305	0.698805	0.662323	0.670405	0.642458	1	0.767195	0.709953	0.724898	0.737305	0.694278	0.655927	0.670405	0.633062	1	0.745558	0.884901	0.777923	0.872009	0.909758	0.910545	0.884235	0.847608	0	50.3856	64.7786	97.1556	35.8511	158.963	62.9808	104.373	24.5957	69.4197	70.0966	57.0682	59.9212	59.9201	64.7434	62.1173	59.6175	7.2822	9.61126	4.6534	-2.18932	4.13797	-12.1655	2.69395	-1.3198	12.0024	1	0.637618	0.426117	-0.124564	0.810542	-0.933352	0.45429	-0.248235	0.909268	1.22239	1.09954	1.09954	1.09954	1.09954	1.09954	1.09954	1.09954	1.09954	38.6523	38.579	37.5103	35.9998	34.5038	33.6416	33.9299	34.2068	33.9976
ET	53247	287	288	3.1102	15.0815	36.6458	62.2361	79.7528	92.494	107.278	131.274	157.309	3.1102	11.5855	26.6254	45.5557	59.2532	65.3	69.9949	89.5306	100.458	3.1102	3.01629	3.66458	4.14907	3.98764	3.69976	3.57593	3.75069	3.93272	3.1102	11.5855	26.6254	45.5557	59.2532	65.3	69.9949	89.5306	96.1226	9.67337	134.224	708.911	2075.32	3510.94	4264.09	4899.29	8015.73	9239.55	1	1	1	1	1	1	1	1	0.956842	1	0.768195	0.72656	0.731982	0.74296	0.705992	0.652464	0.682012	0.638604	1	0.768195	0.72656	0.731982	0.74296	0.705992	0.652464	0.682012	0.611043	1	0.728591	0.785377	0.810879	0.892046	0.920082	0.915181	0.887195	0.854198	0	53.4024	45.3565	38.8139	54.4102	3.13698	70.8186	42.5251	148.459	63.4708	67.1809	57.805	60.0443	60.334	67.2767	61.2778	59.0807	9.67337	2.14274	20.5663	2.45328	13.6871	3.16752	4.14573	6.76204	-8.69516	1	0.596192	0.702693	0.779186	0.581979	0.998502	0.32856	0.736981	-0.85227	1.22239	1.09954	1.09954	1.09954	1.09954	1.09954	1.09954	1.09954	1.09954	39.3287	37.5584	37.3722	35.477	33.8963	33.4532	33.8061	34.0314	33.8095
ET	53247	288	289	3.72679	15.5666	41.0245	60.4708	79.8499	91.7693	114.396	131.114	157.489	3.72679	12.8061	29.4552	43.449	59.5432	63.941	74.2967	88.9671	97.5445	3.72679	3.11332	4.10245	4.03139	3.9925	3.67077	3.81319	3.74612	3.93721	3.72679	12.8061	29.4552	43.449	59.5432	63.941	74.2967	88.9671	93.9476	13.889	163.997	867.607	1887.82	3545.4	4088.45	5519.99	7915.15	8826.15	1	1	1	1	1	1	1	1	0.963126	1	0.822668	0.71799	0.718512	0.745689	0.696758	0.64947	0.678547	0.619375	1	0.822668	0.71799	0.718512	0.745689	0.696758	0.64947	0.678547	0.596536	1	0.803699	0.685679	0.837417	0.906468	0.924501	0.90777	0.887664	0.856107	0	50.4483	47.8174	32.7499	57.2453	93.655	84.5655	98.2416	121.537	54.8545	62.1314	61.5328	57.9613	58.6612	65.6869	59.324	60.7661	13.889	8.53213	18.7412	4.2156	6.46703	-0.566738	3.61005	-1.576	-6.41268	1	0.636774	0.671496	0.84104	0.541043	-0.0637479	0.0947073	-0.143347	-0.52305	1.22239	1.09954	1.09954	1.09954	1.09954	1.09954	1.09954	1.09954	1.09954	38.6371	37.0973	36.7188	34.8123	33.4166	33.219	33.7365	33.8414	33.6298
ET	53247	289	290	1.50306	14.5268	42.2976	60.4614	77.9651	89.9425	115.929	137.219	155.561	1.50306	10.0466	29.8267	43.8811	58.0942	61.6342	77.4648	93.5376	96.1495	1.50306	2.90536	4.22976	4.03076	3.89825	3.5977	3.86431	3.92056	3.88903	1.50306	9.20454	29.8267	43.8811	58.0942	60.8153	77.4648	93.5376	91.9955	2.25919	84.7235	889.634	1925.55	3374.93	3698.5	6000.79	8749.28	8463.17	1	0.916186	1	1	1	0.986714	1	1	0.956796	1	0.691589	0.705164	0.725771	0.745131	0.685262	0.668208	0.681664	0.618083	1	0.633624	0.705164	0.725771	0.745131	0.676157	0.668208	0.681664	0.591379	1	0.83289	0.743637	0.876017	0.927993	0.931386	0.90712	0.881506	0.859054	0	50.6285	108.678	100.406	82.4265	104.001	87.6364	139.99	147.258	75.8703	64.4996	65.5361	59.652	61.7907	65.479	58.9373	61.3142	2.25919	2.56197	-2.4067	-1.00926	0.364886	-0.690955	0.326068	-11.3192	-2.27472	1	0.634346	-0.320249	-0.180629	0.131799	-0.241945	0.0412414	-0.765934	-0.84111	1.22239	1.09954	1.09954	1.09954	1.09954	1.09954	1.09954	1.09954	1.09954	36.9826	36.4341	36.0919	34.4081	33.1228	33.061	33.681	33.7033	33.4663
ET	53247	290	291	5.58585	14.8487	46.3706	61.9593	78.3039	92.6834	118.014	140.797	156.048	5.58585	10.2735	34.1522	46.4981	58.9184	63.854	80.8977	96.3157	96.3157	5.58585	2.96975	4.63706	4.13062	3.9152	3.70734	3.93379	4.02277	3.90119	5.58585	10.2735	34.1522	46.4981	58.9184	63.854	80.8977	96.3157	92.9491	31.2017	105.545	1166.38	2162.07	3471.38	4077.34	6544.44	9276.71	8639.53	1	1	1	1	1	1	1	1	0.965046	1	0.691879	0.736506	0.750462	0.752432	0.688948	0.685493	0.684074	0.617219	1	0.691879	0.736506	0.750462	0.752432	0.688948	0.685493	0.684074	0.595645	1	0.796883	0.811784	0.90489	0.943422	0.93578	0.906796	0.869451	0.859601	0	26.8992	63.3586	43.431	18.7399	17.2619	74.4503	67.9391	126.321	86.6617	54.4756	59.4675	54.3287	63.7052	62.1398	56.407	60.3088	31.2017	9.0911	13.9666	12.1732	9.74324	22.6385	5.37237	10.6593	-6.58348	1	0.891804	0.448405	0.726203	0.946987	0.954959	0.268074	0.375591	-0.592314	1.22239	1.09954	1.09954	1.09954	1.09954	1.09954	1.09954	1.09954	1.09954	39.2942	36.5148	35.5724	33.8577	32.8672	33.1248	33.601	33.5526	33.3247
ET	53247	291	292	1.15556	13.3097	47.2979	58.2653	77.5481	89.2951	114.398	140.103	155.808	1.15556	8.55328	36.6234	45.0248	56.2906	60.9986	80.2426	94.1238	94.1238	1.15556	2.66193	4.72979	3.88435	3.87741	3.5718	3.81327	4.00294	3.89519	1.15556	8.55328	36.6234	45.0248	56.2906	60.0979	80.2426	92.1456	93.7998	1.33533	73.1586	1341.27	2027.23	3168.63	3611.76	6438.88	8490.81	8798.4	1	1	1	1	1	0.985235	1	0.978982	0.996557	1	0.642637	0.774313	0.772754	0.725879	0.683112	0.701433	0.67182	0.604103	1	0.642637	0.774313	0.772754	0.725879	0.673026	0.701433	0.6577	0.602023	1	0.679319	0.888471	0.935637	0.955728	0.940102	0.910461	0.871855	0.856082	0	46.9462	69.7209	19.1538	133.404	85.7921	78.194	51.6248	106.501	75.6091	52.2802	57.8621	58.4026	64.5469	61.5019	58.7249	60.6977	1.33533	3.19245	2.60855	2.0651	-3.83519	0.186326	0.465812	3.50912	-1.75456	1	0.682685	0.346593	0.944641	-0.687132	0.0733759	0.204598	0.620809	-0.284028	1.22239	1.09954	1.09954	1.09954	1.09954	1.09954	1.09954	1.09954	1.09954	33.5492	36.4416	34.7102	33.1454	32.4072	33.0001	33.4781	33.3431	33.1731
ET	53247	292	293	3.59531	21.5643	47.1546	64.6714	77.4125	92.1964	116.193	142.228	157.244	3.59531	15.4515	36.2058	50.1548	56.4284	61.2873	82.0175	93.6328	93.8997	3.59531	4.31287	4.71546	4.31143	3.87063	3.68786	3.87309	4.06364	3.93109	3.59531	15.4515	36.2058	50.1548	56.4284	61.2873	82.0175	88.7896	93.8997	12.9263	238.748	1310.86	2515.51	3184.16	3756.14	6726.87	7883.59	8817.15	1	1	1	1	1	1	1	0.948275	1	1	0.716528	0.76781	0.775534	0.728931	0.664747	0.705874	0.658331	0.59716	1	0.716528	0.76781	0.775534	0.728931	0.664747	0.705874	0.624279	0.59716	1	0.77525	0.912207	0.945769	0.956664	0.935402	0.908587	0.874119	0.848102	0	56.152	39.0643	88.0198	39.7801	111.219	82.8097	111.51	78.7075	79.6949	58.158	61.0709	61.1667	69.3823	61.9861	59.3617	60.6786	12.9263	18.8446	2.82593	0.939389	2.81816	-5.27921	1.32756	-4.32429	1.82443	1	0.556992	0.776439	0.0345535	0.768506	-0.361938	0.125166	-0.366662	0.195818	1.22239	1.09954	1.09954	1.09954	1.09954	1.09954	1.09954	1.09954	1.09954	37.0233	37.186	34.4364	32.6757	32.4269	33.0557	33.4436	33.2739	33.1641
ET	53247	293	294	2.68702	25.4579	44.9042	64.2834	76.2027	98.8292	115.547	141.922	157.995	2.68702	19.4004	34.8129	51.2835	55.8799	67.4751	82.8218	92.0687	92.2859	2.68702	5.09159	4.49042	4.28556	3.81014	3.95317	3.85158	4.05491	3.94988	2.68702	19.4004	34.8129	51.2835	55.8799	67.4751	82.8218	87.864	91.1419	7.22009	376.376	1211.94	2630	3122.56	4552.89	6859.44	7720.08	8306.84	1	1	1	1	1	1	1	0.954331	0.987604	1	0.762057	0.77527	0.797773	0.733305	0.682744	0.716777	0.648728	0.584105	1	0.762057	0.77527	0.797773	0.733305	0.682744	0.716777	0.619101	0.576865	1	0.883169	0.934648	0.955351	0.954319	0.92145	0.907398	0.873688	0.834553	0	102.206	64.9631	128.762	171.701	120.412	149.416	141.655	105.102	55.0364	58.0469	54.4449	56.2544	65.2451	57.8613	59.7306	58.3798	7.22009	-4.25442	1.52942	-5.39566	-6.34281	-13.9123	-6.82415	-6.93284	-3.04331	1	-0.211422	0.423201	-0.626088	-0.989529	-0.506212	-0.860884	-0.784294	-0.260546	1.22239	1.09954	1.09954	1.09954	1.09954	1.09954	1.09954	1.09954	1.09954	35.3212	36.3404	33.6698	32.1897	32.2495	33.0644	33.2987	33.1344	33.099
ET	53247	294	295	1.82498	27.7708	45.9346	63.4383	75.4157	101.402	122.693	141.034	157.081	1.82498	24.3908	39.2942	53.8074	57.7328	74.6326	91.4706	94.2174	94.5651	1.82498	5.55416	4.59346	4.22922	3.77079	4.05609	4.08975	4.02955	3.92704	1.82498	24.3908	39.2942	53.8074	57.1623	74.6326	91.4706	89.7221	94.3615	3.33056	594.911	1544.03	2895.24	3267.53	5570.02	8366.87	8050.05	8904.1	1	1	1	1	0.990117	1	1	0.952288	0.997847	1	0.87829	0.855437	0.848185	0.765528	0.736004	0.745526	0.668046	0.602013	1	0.87829	0.855437	0.848185	0.757963	0.736004	0.745526	0.636172	0.600717	1	0.908056	0.93842	0.958881	0.9471	0.910591	0.893172	0.870767	0.823279	0	30.1807	3.73246	31.7969	136.878	47.5863	55.5334	111.062	20.2753	33.1766	52.1906	48.9713	54.4835	60.4625	53.6579	57.1608	56.8703	3.33056	7.88776	6.76981	2.85698	-2.53091	6.47479	10.1547	-1.18006	3.03554	1	0.864445	0.997879	0.849921	-0.729899	0.674479	0.565926	-0.359374	0.938038	1.22239	1.09954	1.09954	1.09954	1.09954	1.09954	1.09954	1.09954	1.09954	37.3862	35.7497	33.3951	32.0191	32.2177	33.1304	33.2482	33.0423	33.0588
ET	53247	295	296	4.04678	31.5219	47.1106	63.4552	77.8347	103.165	125.948	141.199	158.518	4.04678	28.1081	40.6818	53.3177	58.5643	76.8848	92.8972	92.8972	94.3569	4.04678	6.30438	4.71106	4.23035	3.89174	4.1266	4.19828	4.03426	3.96294	4.04678	28.1081	40.6818	53.3177	58.5643	76.8848	92.8972	89.3227	94.3569	16.3765	790.063	1655.01	2842.78	3429.78	5911.28	8629.9	7978.54	8903.22	1	1	1	1	1	1	1	0.961521	1	1	0.891699	0.863538	0.840242	0.752419	0.74526	0.737582	0.657917	0.595245	1	0.891699	0.863538	0.840242	0.752419	0.74526	0.737582	0.632601	0.595245	1	0.89364	0.929564	0.95458	0.934507	0.901723	0.875625	0.869344	0.809284	0	30.8294	12.6801	35.8958	16.3989	41.2782	59.5402	96.3042	57.4046	34.2725	53.2616	48.5039	61.8808	60.3694	53.9533	58.7898	58.1182	16.3765	19.3767	11.848	6.03825	16.4758	10.9111	10.4229	-0.884211	7.10967	1	0.858697	0.975611	0.810084	0.959319	0.751515	0.506934	-0.109807	0.538703	1.22239	1.09954	1.09954	1.09954	1.09954	1.09954	1.09954	1.09954	1.09954	38.9283	34.63	32.5291	31.6514	32.2773	33.0183	33.059	32.8689	32.984
ET	53247	296	297	9.41024	33.9882	44.9556	64.2385	75.9854	101.089	126.793	142.498	156.735	9.41024	31.0509	38.7078	50.6609	55.1714	75.3971	89.747	89.747	91.1032	9.41024	6.79764	4.49556	4.28256	3.79927	4.04354	4.22644	4.07137	3.91836	9.41024	31.0509	38.7078	50.6609	54.0841	75.3971	87.4329	89.4053	91.1032	88.5527	964.159	1498.29	2566.52	2925.09	5684.73	7644.5	7993.31	8299.79	1	1	1	1	0.980292	1	0.974214	0.996193	1	1	0.913579	0.861022	0.788638	0.726079	0.745852	0.707822	0.629812	0.581258	1	0.913579	0.861022	0.788638	0.711769	0.745852	0.689571	0.627414	0.581258	1	0.881257	0.902371	0.941576	0.915012	0.899248	0.879065	0.867853	0.805252	0	35.2294	41.694	101.787	119.83	42.7691	84.5134	94.6797	88.5037	29.9442	51.0361	54.2074	63.0727	59.7004	56.7553	59.3078	60.1009	88.5527	50.0643	13.2933	-9.28433	-10.2864	13.6103	4.40112	-4.10421	0.556241	1	0.816849	0.746708	-0.204267	-0.497434	0.734096	0.0956127	-0.0815861	0.0261132	1.22239	1.09954	1.09954	1.09954	1.09954	1.09954	1.09954	1.09954	1.09954	37.2713	32.9788	31.4973	31.0624	32.1397	32.8854	32.8267	32.7062	32.8521
ET	53247	297	298	7.48891	25.5903	43.107	55.8482	70.6321	94.6284	120.663	135.679	155.278	7.48891	22.8887	36.6705	43.2672	48.5022	70.261	83.0399	83.7805	85.3842	7.48891	5.11805	4.3107	3.72321	3.5316	3.78514	4.02211	3.87655	3.88196	7.48891	22.8887	36.6705	43.2672	48.5022	70.261	77.5369	83.7805	79.259	56.0838	523.891	1344.72	1872.05	2352.46	4936.6	6011.98	7019.18	6281.98	1	1	1	1	1	1	0.933731	1	0.928263	1	0.894429	0.850684	0.77473	0.686687	0.742493	0.688196	0.61749	0.549878	1	0.894429	0.850684	0.77473	0.686687	0.742493	0.64259	0.61749	0.510432	1	0.925365	0.916814	0.94095	0.910549	0.908392	0.895514	0.872408	0.813709	0	95.1703	24.7151	59.7265	56.7098	60.4838	110.729	122.47	101.076	45.9145	57.2476	58.7431	69.7585	60.743	57.8805	59.6088	62.4001	56.0838	-0.683192	51.4412	3.85071	16.6761	10.8845	-8.69516	-10.4187	-11.4435	1	-0.0901172	0.908398	0.504128	0.54888	0.49267	-0.353955	-0.536853	-0.192113	1.22239	1.09954	1.09954	1.09954	1.09954	1.09954	1.09954	1.19265	1.09954	32.795	31.6867	30.4205	30.8405	32.0231	32.6951	32.6219	32.5896	32.8162
ET	53247	298	299	4.99986	19.4463	38.8254	50.7448	73.3713	90.0895	116.464	132.537	150.497	4.99986	17.0171	33.4985	38.9965	51.3333	67.0266	77.8798	79.1766	81.2635	4.99986	3.88926	3.88254	3.38299	3.66856	3.60358	3.88213	3.78678	3.76241	4.99986	17.0171	33.4985	38.9965	51.3333	67.0266	73.3876	78.6983	75.023	24.9986	289.58	1122.15	1520.73	2635.11	4492.57	5385.74	6193.42	5628.45	1	1	1	1	1	1	0.942319	0.993958	0.923206	1	0.875079	0.862798	0.768484	0.699638	0.744	0.668703	0.597391	0.539969	1	0.875079	0.862798	0.768484	0.699638	0.744	0.630131	0.593782	0.498503	1	0.932518	0.911551	0.923426	0.879122	0.906702	0.895638	0.856806	0.812654	0	93.5743	29.9344	24.856	46.9806	27.9686	59.4779	96.2752	80.2252	61.3517	53.9126	56.5584	67.8352	58.3735	60.4768	58.8176	62.2696	24.9986	-0.419231	13.8967	10.8224	34.8893	13.0272	8.35357	-2.37564	2.29801	1	-0.062343	0.866597	0.907367	0.682246	0.883204	0.507871	-0.109303	0.169777	1.22239	1.09954	1.09954	1.09954	1.09954	1.09954	1.09954	1.09954	1.09954	32.3676	30.9993	30.1144	30.8858	32.2454	32.6904	32.6001	32.636	32.9047
ET	53247	299	300	5.57611	18.1638	35.6675	47.6449	73.6316	94.9219	113.263	129.311	148.939	5.57611	15.2745	29.6925	34.1994	51.8087	69.8459	73.0865	74.6319	76.396	5.57611	3.63277	3.56675	3.17633	3.68158	3.79687	3.77545	3.69459	3.72347	5.57611	15.2745	29.6925	33.7921	51.8087	69.8459	68.4806	74.6319	70.2521	31.093	233.31	881.643	1141.91	2684.14	4878.44	4689.59	5569.92	4935.35	1	1	1	0.988091	1	1	0.936979	1	0.919578	1	0.840928	0.832481	0.717798	0.703621	0.735825	0.645279	0.577152	0.512936	1	0.840928	0.832481	0.709249	0.703621	0.735825	0.604613	0.577152	0.471685	1	0.874189	0.914	0.891375	0.854769	0.894448	0.888918	0.838978	0.805365	0	32.8915	65.862	103.475	15.424	40.5487	99.307	56.6585	96.1535	81.5203	60.2183	63.6823	68.8141	58.8519	62.0632	61.009	66.122	31.093	17.4059	4.20007	-2.4688	28.2748	41.6591	-1.62258	5.43448	-2.05734	1	0.8397	0.408936	-0.233023	0.963984	0.759853	-0.161725	0.549628	-0.107193	1.22239	1.09954	1.09954	1.09954	1.09954	1.09954	1.09954	1.09954	1.09954	31.7878	31.0405	30.1538	31.0404	32.4756	32.7479	32.5911	32.6743	32.9437
ET	53247	300	301	6.51306	15.5887	31.9333	46.3128	71.6432	94.4265	109.677	126.996	147.879	6.51306	12.6429	25.2339	31.0134	49.9099	67.6284	67.6284	71.0549	71.0719	6.51306	3.11774	3.19333	3.08752	3.58216	3.77706	3.6559	3.62845	3.69699	6.51306	12.6429	25.2339	31.0134	49.9099	67.6284	64.0898	71.0549	67.8956	42.42	159.844	636.75	961.833	2490.99	4573.6	4107.5	5048.79	4609.82	1	1	1	1	1	1	0.947676	1	0.955309	1	0.811032	0.790207	0.669651	0.696645	0.716202	0.616614	0.559505	0.480607	1	0.811032	0.790207	0.669651	0.696645	0.716202	0.58435	0.559505	0.459128	1	0.713037	0.899244	0.851569	0.849863	0.881172	0.88689	0.820098	0.803724	0	47.6497	86.9581	73.5539	18.0342	75.3224	48.1382	96.5058	42.8974	77.8174	56.7744	71.975	67.4095	58.19	63.1299	61.7213	68.5825	42.42	13.167	0.636612	7.82565	22.2193	8.38462	8.64858	-2.4067	21.5516	1	0.673661	0.0530663	0.283114	0.950872	0.25338	0.667336	-0.113304	0.732574	1.22239	1.09954	1.09954	1.09954	1.09954	1.09954	1.09954	1.09954	1.09954	30.6722	30.4281	30.162	31.4931	32.6153	32.7447	32.5754	32.7489	33.1027
ET	53247	301	302	1.01232	10.9675	30.2503	41.9972	67.1004	92.805	108.51	122.746	144.4	1.01232	9.38537	20.1674	25.457	45.4384	61.9618	62.6132	66.2761	66.2761	1.01232	2.19349	3.02503	2.79981	3.35502	3.7122	3.617	3.50704	3.60999	1.01232	9.38537	20.1674	24.7974	45.4384	59.2097	62.6132	66.2011	65.7365	1.02479	88.0851	406.724	614.911	2064.65	3505.79	3920.41	4382.59	4321.29	1	1	1	0.974088	1	0.955584	1	0.998868	0.991858	1	0.855747	0.666685	0.60616	0.677171	0.667656	0.577027	0.539943	0.458977	1	0.855747	0.666685	0.590453	0.677171	0.638002	0.577027	0.539332	0.45524	1	0.955836	0.850117	0.80297	0.85571	0.885783	0.881129	0.810835	0.803795	0	50.7731	90.3639	62.118	98.9574	87.1243	46.0249	139.368	38.8527	63.6706	61.5846	70.9813	64.6404	60.0525	62.4766	62.9203	67.9395	1.02479	1.21111	-0.0310533	1.04031	-0.310542	0.248432	3.75755	-1.73903	2.39117	1	0.632393	-0.00635096	0.467652	-0.1557	0.0501702	0.694345	-0.758908	0.778762	1.22239	1.09954	1.09954	1.09954	1.09954	1.09954	1.09954	1.09954	1.19265	30.8108	30.0159	30.1042	31.86	32.8621	32.7963	32.6607	32.834	33.2086
ET	53247	302	303	1.34496	17.5168	30.2579	45.0418	69.0381	95.0729	110.089	129.688	147.563	1.34496	13.9719	20.5782	26.2122	47.6649	61.4313	63.0647	65.5939	65.6216	1.34496	3.50336	3.02579	3.00279	3.45191	3.80292	3.66963	3.70537	3.68907	1.34496	13.9719	20.5782	26.2122	47.6649	55.5799	63.0647	59.0038	65.6216	1.8089	195.214	423.462	687.081	2271.95	3089.12	3977.15	3481.45	4306.19	1	1	1	1	1	0.904748	1	0.899532	1	1	0.79763	0.680093	0.581953	0.690415	0.646149	0.572852	0.505782	0.444702	1	0.79763	0.680093	0.581953	0.690415	0.584602	0.572852	0.454967	0.444702	1	0.710977	0.831676	0.77811	0.875338	0.893989	0.871532	0.802861	0.804877	0	62.8879	90.3243	89.3478	100.941	71.2145	158.258	62.8399	30.7036	53.238	57.7919	73.0811	60.8187	57.3441	59.4629	62.6861	67.439	1.8089	4.63483	-0.00776346	0.0621084	-0.753063	1.42073	-3.2374	4.88327	4.82892	1	0.455732	-0.00565934	0.0113827	-0.189798	0.322026	-0.92886	0.456479	0.85982	1.22239	1.09954	1.09954	1.09954	1.09954	1.09954	1.09954	1.09954	1.19265	29.358	29.1543	30.4174	32.1353	32.9472	32.8089	32.74	32.9776	33.3194
ET	53247	303	304	3.71741	19.3791	31.2985	53.925	70.6432	97.0177	113.091	131.05	149.018	3.71741	16.6259	22.1158	34.4189	50.1545	61.4586	63.2554	65.9207	68.5449	3.71741	3.87582	3.12985	3.595	3.53216	3.88071	3.7697	3.74429	3.72546	3.71741	16.6259	22.1158	34.4189	50.1545	56.895	63.1554	59.1836	68.5449	13.8191	276.421	489.111	1184.66	2515.47	3237.04	3988.6	3502.7	4698.4	1	1	1	1	1	0.925744	0.998419	0.897801	1	1	0.857929	0.706611	0.638274	0.709969	0.633479	0.559331	0.503018	0.459977	1	0.857929	0.706611	0.638274	0.709969	0.586439	0.558447	0.45161	0.459977	1	0.786955	0.792817	0.750434	0.896362	0.89623	0.850748	0.796987	0.807435	0	42.625	29.107	71.2037	54.2149	58.9702	92.8088	60.8202	32.5665	37.0511	50.5344	67.99	55.9976	59.0341	57.3376	61.5148	67.2759	13.8191	8.7728	7.74801	12.2509	6.41269	6.304	-0.791881	4.90656	8.7728	1	0.735801	0.873713	0.322205	0.584746	0.515484	-0.0490038	0.487552	0.842767	1.22239	1.09954	1.09954	1.09954	1.09954	1.09954	1.09954	1.09954	1.09954	32.5736	29.2296	30.8291	32.6608	33.1131	32.9203	32.9087	33.1768	33.5089
ET	53247	304	305	3.00095	17.5036	29.4811	55.4677	76.758	95.0996	111.147	130.775	147.312	3.00095	14.5279	18.9856	36.8659	55.3423	58.802	61.1552	63.1234	67.0522	3.00095	3.50072	2.94811	3.69785	3.8379	3.80398	3.70489	3.73642	3.6828	3.00095	14.5279	18.6691	36.8659	55.3423	54.1604	61.1552	56.5884	67.0522	9.0057	211.06	348.536	1359.09	3062.77	2933.35	3739.96	3202.25	4496	1	1	0.98333	1	1	0.921064	1	0.896474	1	1	0.829993	0.643993	0.664637	0.720997	0.618321	0.55022	0.482687	0.455171	1	0.829993	0.633258	0.664637	0.720997	0.569513	0.55022	0.432717	0.455171	1	0.887566	0.73736	0.790226	0.907397	0.89601	0.834269	0.791441	0.807107	0	40.919	128.98	31.8039	59.1658	119.455	34.6285	121.947	34.8473	49.9249	61.032	68.943	56.3253	60.732	59.7256	65.7792	67.8471	9.0057	4.17678	-3.58675	13.4154	15.1234	-2.65513	4.37864	-5.46553	4.95314	1	0.755636	-0.629052	0.849857	0.512555	-0.491733	0.822854	-0.529135	0.820678	1.22239	1.09954	1.09954	1.09954	1.09954	1.09954	1.09954	1.19265	1.09954	28.7262	29.2671	31.0404	32.9539	33.1747	32.9012	32.9467	33.2156	33.5767
ET	53247	305	306	1.89182	16.3446	30.7241	56.0545	78.8378	94.0885	111.407	132.291	146.17	1.89182	12.6454	18.6799	38.052	56.5838	56.5838	60.9761	61.0303	65.1348	1.89182	3.26892	3.07241	3.73697	3.94189	3.76354	3.71357	3.77974	3.65424	1.89182	12.6454	18.6799	38.052	56.5838	53.0707	60.9761	57.0464	65.1348	3.57899	159.906	348.94	1447.95	3201.73	2816.5	3718.08	3254.3	4242.54	1	1	1	1	1	0.937912	1	0.934723	1	1	0.773674	0.607989	0.678839	0.717725	0.60139	0.547326	0.461334	0.445611	1	0.773674	0.607989	0.678839	0.717725	0.564051	0.547326	0.43122	0.445611	1	0.816573	0.659248	0.835252	0.900943	0.895761	0.811397	0.787818	0.803529	0	19.1508	24.6412	59.2504	88.2875	116.85	78.606	26.8526	24.5452	42.8553	74.2335	67.2308	55.6323	62.1341	60.6543	68.6815	68.0735	3.57899	3.29174	7.29773	3.4703	0.287251	-1.70021	1.21888	7.6238	3.19858	1	0.944658	0.908936	0.511287	0.0298852	-0.451657	0.197555	0.892171	0.909634	1.22239	1.09954	1.09954	1.09954	1.09954	1.09954	1.09954	1.19265	1.09954	28.611	29.8959	32.0256	33.3444	33.3239	33.0049	33.1356	33.4848	33.7411
ET	53247	306	307	7.56164	19.2828	31.0298	56.1329	81.8375	97.5424	111.779	133.432	147.67	7.56164	13.0419	17.6752	39.0261	56.016	56.7211	60.5425	60.5425	66.9435	7.56164	3.85657	3.10298	3.74219	4.09188	3.9017	3.72597	3.81235	3.69175	7.56164	13.0419	16.6856	39.0261	52.7908	56.7211	60.5425	59.2883	66.9435	57.1785	170.091	278.408	1523.04	2786.87	3217.28	3665.39	3515.11	4481.43	1	1	0.94401	1	0.942423	1	1	0.979285	1	1	0.676348	0.569621	0.695244	0.684479	0.581502	0.541627	0.453733	0.453332	1	0.676348	0.537728	0.695244	0.645069	0.581502	0.541627	0.444333	0.453332	1	0.608288	0.524472	0.857477	0.900469	0.885639	0.797901	0.783206	0.797575	0	62.2563	151.615	8.06596	124.536	73.8074	57.8263	59.3736	26.8731	55.6728	73.5742	64.0426	58.4047	61.6772	62.3352	68.1786	67.9671	57.1785	17.0021	-14.6187	14.7507	-20.9693	11.2727	9.11439	11.6841	22.8792	1	0.465517	-0.879769	0.990107	-0.56692	0.278867	0.532488	0.509438	0.89201	1.22239	1.09954	1.09954	1.09954	1.09954	1.09954	1.09954	1.09954	1.09954	26.5027	30.1925	32.782	33.8109	33.4913	33.1897	33.3036	33.6647	33.9109
ET	53247	307	308	3.20729	12.7411	27.5251	51.5213	77.5561	92.5722	112.171	130.046	141.879	3.20729	7.24656	13.8062	34.9246	49.8899	52.3949	55.7317	55.7317	61.5006	3.20729	2.54823	2.75251	3.43476	3.87781	3.70289	3.73904	3.71561	3.54698	3.20729	7.24656	13.8062	34.9246	43.5156	52.3949	48.6696	54.3341	60.6497	10.2867	52.5126	190.61	1219.73	1893.6	2745.23	2368.73	2952.19	3678.38	1	1	1	1	0.872231	1	0.873283	0.974923	0.986164	1	0.568753	0.501586	0.677867	0.643275	0.56599	0.496845	0.428553	0.433471	1	0.568753	0.501586	0.677867	0.561085	0.56599	0.433886	0.417806	0.427474	1	0.32996	0.636685	0.870358	0.900158	0.869013	0.784269	0.781079	0.792598	0	33.5915	54.2166	41.1998	135.647	96.1666	116.166	55.3832	120.56	70.0802	87.0366	65.4107	59.8133	61.859	65.2249	70.3034	70.336	10.2867	2.725	7.60827	7.11916	-7.52287	-0.892808	-11.2494	7.60827	-2.88804	1	0.833004	0.584723	0.752417	-0.715046	-0.107419	-0.440969	0.568085	-0.508445	1.22239	1.09954	1.09954	1.09954	1.09954	1.09954	1.09954	1.09954	1.09954	29.7344	31.6806	33.6258	34.2116	33.7226	33.4572	33.6148	33.9144	34.0783
ET	53247	308	309	1.84192	11.9194	34.5459	51.2641	77.6386	93.7119	111.671	129.639	141.706	1.84192	7.01797	19.3343	34.8944	47.3157	50.7009	53.6584	54.622	59.6646	1.84192	2.38387	3.45459	3.41761	3.88193	3.74848	3.72237	3.70397	3.54266	1.84192	7.01797	19.3343	34.8944	42.5229	50.7009	45.9873	54.622	59.6646	3.39267	49.2519	373.814	1217.62	1808.2	2570.59	2114.83	2983.57	3559.87	1	1	1	1	0.898705	1	0.857039	1	1	1	0.588787	0.55967	0.680678	0.609436	0.54103	0.480504	0.421339	0.421044	1	0.588787	0.55967	0.680678	0.547703	0.54103	0.41181	0.421339	0.421044	1	0.556762	0.591633	0.898172	0.889927	0.831561	0.7649	0.77294	0.785172	0	58.5852	101.867	89.2632	73.1685	92.3896	37.7277	67.6155	119.454	59.7315	81.7752	60.5765	63.2071	60.2878	64.6766	70.8199	70.3837	3.39267	2.29024	-3.87401	0.0698728	1.75456	-0.333832	3.94388	1.96418	-2.74829	1	0.52123	-0.205634	0.0128589	0.289559	-0.0416934	0.790928	0.380819	-0.491723	1.22239	1.09954	1.09954	1.09954	1.09954	1.09954	1.09954	1.09954	1.09954	32.761	32.4287	34.3764	34.4077	33.843	33.6446	33.8347	34.1202	34.246
ET	53247	309	310	1.84192	11.9775	37.9641	59.2544	77.596	93.6432	113.271	129.808	145.314	1.84192	6.94569	23.9576	43.2294	47.1417	51.0919	53.3587	55.64	63.5204	1.84192	2.39549	3.79641	3.95029	3.8798	3.74573	3.77571	3.70881	3.63285	1.84192	6.94569	23.9576	43.2294	42.6159	51.0919	46.3309	55.64	63.5204	3.39267	48.2426	573.966	1868.78	1816.12	2610.38	2146.55	3095.81	4034.84	1	1	1	1	0.903995	1	0.86829	1	1	1	0.579897	0.631059	0.729557	0.607528	0.545602	0.471071	0.428632	0.437126	1	0.579897	0.631059	0.729557	0.549203	0.545602	0.409026	0.428632	0.437126	1	0.741486	0.727289	0.90367	0.877163	0.799299	0.746108	0.760761	0.775404	0	168.671	72.3688	85.5252	129.756	14.1118	153.845	38.0007	82.9358	87.3969	85.0559	62.1771	66.2035	63.8476	70.2342	71.9511	72.5366	3.39267	-3.43148	2.93462	1.41296	-2.11945	3.16752	-5.69068	2.91909	1.2344	1	-0.980517	0.302888	0.0780208	-0.63952	0.969822	-0.897607	0.788004	0.122982	1.22239	1.09954	1.09954	1.09954	1.09954	1.09954	1.09954	1.09954	1.19265	31.8705	32.8137	34.7974	34.4773	33.8097	33.6826	33.8737	34.1923	34.4063
ET	53247	310	311	4.83006	14.3795	39.7099	62.4932	77.7439	95.0626	115.946	129.825	146.341	4.83006	8.48843	27.2583	47.0393	47.0393	53.1213	53.1858	55.6037	64.9971	4.83006	2.8759	3.97099	4.16621	3.88719	3.8025	3.86487	3.70929	3.65851	4.83006	8.48843	27.2583	47.0393	43.7132	53.1213	48.0865	55.6037	64.9971	23.3294	72.0534	743.017	2212.69	1910.84	2821.87	2312.31	3091.78	4224.62	1	1	1	1	0.92929	1	0.904122	1	1	1	0.590314	0.686436	0.752711	0.605055	0.558803	0.458711	0.428297	0.44415	1	0.590314	0.686436	0.752711	0.562271	0.558803	0.414731	0.428297	0.44415	1	0.460012	0.81545	0.883287	0.865081	0.757183	0.72622	0.742221	0.761737	0	106.638	68.2534	46.7707	28.3972	72.0593	103.039	128.004	102.031	92.1306	71.2947	54.1024	62.7179	60.8082	70.1928	69.2732	70.5117	23.3294	-5.86923	6.42045	16.8081	8.45449	4.85221	-4.92208	-5.52764	-2.88804	1	-0.286323	0.370502	0.68492	0.879672	0.308033	-0.225608	-0.615712	-0.208434	1.22239	1.09954	1.09954	1.09954	1.09954	0.906891	1.09954	1.09954	1.19265	30.094	34.1553	35.0687	34.4666	33.7821	33.7836	34.0829	34.2904	34.5382
ET	53247	311	312	1.01996	11.7469	36.8501	62.5547	78.2596	92.4961	114.149	128.387	148.209	1.01996	6.66039	26.0205	43.6922	44.9274	49.8016	49.8016	55.2341	67.1034	1.01996	2.34939	3.68501	4.17031	3.91298	3.69985	3.80498	3.6682	3.70523	1.01996	6.66039	26.0205	40.4146	44.9274	49.7402	48.0748	55.2341	67.1034	1.04031	44.3609	677.066	1633.34	2018.47	2474.08	2311.19	3050.81	4502.86	1	1	1	0.924984	1	0.998766	0.965327	1	1	1	0.566989	0.706117	0.698464	0.574082	0.538418	0.436285	0.430216	0.452761	1	0.566989	0.706117	0.646068	0.574082	0.537754	0.421158	0.430216	0.452761	1	0.625669	0.882465	0.871179	0.839873	0.726354	0.704445	0.720222	0.756461	0	94.5694	64.8514	97.3308	52.5561	113.377	30.5979	38.6557	60.4526	88.7482	65.4913	57.3225	61.7409	62.5228	69.3412	68.9277	70.3665	1.04031	-0.178561	0.853989	-0.636611	3.31503	-0.916097	2.66289	2.70171	3.36937	1	-0.0796674	0.424967	-0.127599	0.607985	-0.396787	0.860761	0.780913	0.493144	1.22239	1.09954	1.09954	1.09954	1.09954	0.906891	1	1.09954	1.09954	33.9431	35.3715	35.62	34.591	33.939	33.9259	34.2434	34.4421	34.661
ET	53247	312	313	2.38551	14.7839	38.7802	64.815	79.8311	99.4301	117.305	129.138	152.391	2.38551	6.77252	28.0179	42.888	45.4868	48.9981	48.9981	54.3211	67.8184	2.38551	2.95678	3.87802	4.321	3.99155	3.9772	3.91017	3.68966	3.80977	2.38551	6.77252	28.0179	36.3916	45.4868	41.8286	47.237	53.4843	67.8184	5.69067	45.867	785.002	1324.35	2069.05	1749.63	2231.33	2860.57	4599.34	1	1	1	0.848526	1	0.853678	0.964058	0.984595	1	1	0.4581	0.722479	0.661699	0.569789	0.492789	0.417698	0.420643	0.445029	1	0.4581	0.722479	0.561469	0.569789	0.420683	0.402685	0.414163	0.445029	1	0.420981	0.92041	0.863152	0.805719	0.694323	0.686809	0.700328	0.75058	0	70.7006	38.7444	159.321	42.5076	130.863	108.729	131.982	91.5775	119.181	67.6828	59.2748	62.0006	66.0382	71.8521	71.6618	71.3774	5.69067	3.19858	5.48882	-7.32102	4.5572	-12.4139	-3.19858	-2.82593	-0.341596	1	0.330504	0.779946	-0.935574	0.737188	-0.654251	-0.3211	-0.668896	-0.0275296	1.22239	1.09954	1.09954	1.09954	1.09954	0.906891	0.906891	1.19265	1.09954	33.4748	35.5709	35.4771	34.4033	33.9013	34.0017	34.2867	34.4208	34.6789
ET	53247	313	314	1.90001	22.6265	39.3448	65.7192	81.7926	99.7518	117.72	129.787	151.75	1.90001	13.5651	29.2414	40.993	43.9717	46.8208	47.8556	52.8898	66.396	1.90001	4.5253	3.93448	4.38128	4.08963	3.99007	3.92399	3.7082	3.79375	1.90001	13.5651	29.2414	35.9645	43.9717	39.0595	47.8556	52.8898	66.396	3.61005	184.011	855.061	1293.44	1933.51	1525.64	2290.16	2797.34	4408.42	1	1	1	0.877333	1	0.834235	1	1	1	1	0.599522	0.74321	0.62376	0.5376	0.469373	0.406521	0.407513	0.437536	1	0.599522	0.74321	0.547245	0.5376	0.391567	0.406521	0.407513	0.437536	1	0.666285	0.943606	0.835146	0.742209	0.657682	0.666021	0.682335	0.74317	0	68.8542	79.4654	100.086	86.9827	147.055	101.105	52.02	96.1852	96.5972	55.387	60.8105	57.7536	63.5847	70.9755	70.4522	70.7294	3.61005	7.01047	1.02479	-1.09466	0.434758	-4.31653	-1.02479	3.54794	-0.357123	1	0.360742	0.182829	-0.175131	0.0526382	-0.839194	-0.192614	0.615386	-0.107743	1.22239	1.09954	1.09954	1.09954	1.09954	0.906891	0.906891	1.19265	1.09954	34.6861	36.3241	35.3972	34.3144	33.9485	34.1159	34.4021	34.5056	34.7801
ET	53247	314	315	4.24398	25.9866	47.2769	65.6185	81.6657	101.294	117.831	133.336	153.588	4.24398	18.3095	37.0792	40.7932	44.4794	46.7697	49.4246	57.3474	68.7587	4.24398	5.19733	4.72769	4.37457	4.08329	4.05175	3.9277	3.80961	3.8397	4.24398	18.3095	37.0792	36.2415	44.4794	39.7876	49.4246	57.3474	68.7587	18.0114	335.237	1374.87	1313.44	1978.41	1583.06	2442.79	3288.72	4727.76	1	1	1	0.88842	1	0.850713	1	1	1	1	0.704573	0.784298	0.621672	0.544651	0.461724	0.419454	0.430096	0.447683	1	0.704573	0.784298	0.552306	0.544651	0.392795	0.419454	0.430096	0.447683	1	0.830688	0.884696	0.801049	0.690844	0.627371	0.64451	0.66395	0.737184	0	57.145	64.2389	115.536	9.51284	133.199	18.923	68.5781	72.691	67.2056	41.5333	54.3705	54.5086	64.1713	67.2296	68.5955	67.4354	18.0114	12.1111	18.1356	-3.29174	7.42194	-9.99944	8.07408	8.44673	4.72023	1	0.542515	0.43462	-0.431076	0.986249	-0.684533	0.945955	0.365232	0.297525	1.22239	1.09954	1.09954	1.09954	1.09954	0.906891	0.906891	1.09954	1.09954	38.5785	36.781	35.3091	34.1417	33.8998	34.0857	34.4221	34.6338	34.899
ET	53247	315	316	2.19748	25.3304	48.1137	63.3643	80.6831	101.567	115.446	131.961	154.046	2.19748	20.2757	39.0356	39.0356	44.6341	44.7144	47.3268	56.8645	70.8659	2.19748	5.06608	4.81137	4.22429	4.03415	4.06267	3.84819	3.77032	3.85116	2.19748	20.2757	39.0356	35.5579	44.6341	39.6751	47.3268	56.8645	70.8659	4.82892	411.103	1523.78	1264.36	1992.2	1574.11	2239.83	3233.57	5021.97	1	1	1	0.910908	1	0.8873	1	1	1	1	0.800448	0.811321	0.616051	0.553203	0.440247	0.409949	0.430919	0.46003	1	0.800448	0.811321	0.561165	0.553203	0.390631	0.409949	0.430919	0.46003	1	0.947317	0.826191	0.771195	0.635492	0.598088	0.613283	0.635968	0.730521	0	127.414	88.0873	150.665	60.6114	105.051	54.8354	91.5526	125.453	50.5439	35.3286	53.7259	53.68	66.5048	66.0625	67.9553	66.9836	4.82892	-4.7901	0.372651	-3.8119	3.51688	-2.57749	2.35235	-0.170797	-5.99345	1	-0.607572	0.0333773	-0.871769	0.49073	-0.259675	0.575927	-0.0270939	-0.580032	1.22239	1.09954	1.09954	1.09954	1.09954	1.09954	0.906891	1.09954	1.09954	36.175	35.982	34.6222	33.6577	33.6907	34.0684	34.3129	34.5929	34.9931
ET	53490	264	265	4.90459	21.9691	38.3548	101.784	126.785	148.683	161.109	176.99	210.056	4.90459	15.3219	15.3219	63.208	74.8283	89.9605	94.8396	103.438	107.642	4.90459	4.39381	3.83548	6.78562	6.33925	5.94731	5.37029	5.05685	5.25141	4.90459	15.3219	14.6651	63.208	74.8283	89.9605	94.8396	101.441	106.811	24.055	234.76	215.065	3995.25	5599.28	8092.89	8994.56	10290.3	11408.5	1	1	0.957134	1	1	1	1	0.980702	0.992276	1	0.69743	0.399477	0.621	0.590199	0.60505	0.588669	0.584426	0.512444	1	0.69743	0.382353	0.621	0.590199	0.60505	0.588669	0.573148	0.508485	1	0.614392	0.250537	0.849407	0.908775	0.89859	0.896067	0.905262	0.852799	0	128.111	115.28	8.83873	99.9655	116.162	28.8569	72.6487	56.8845	41.7795	54.4302	46.1522	56.7488	54.05	60.2304	66.8167	64.9754	24.055	-16.353	-13.4648	25.7435	-5.96905	-7.01433	17.5252	7.78095	27.2902	1	-0.617183	-0.427037	0.988125	-0.173055	-0.440905	0.875827	0.29823	0.546329	1.22239	1.09954	1.09954	1	1.22239	1	1	1.22239	1.58496	50.2592	52.2589	54.8796	50.8492	46.4359	42.6517	41.1681	40.8075	40.3108
ET	53490	265	266	1.79397	18.3545	50.8653	99.8356	127.821	145.879	156.821	181.345	209.516	1.79397	13.9947	21.11	62.2566	77.9058	89.6242	94.5217	103.121	109.718	1.79397	3.6709	5.08653	6.6557	6.39105	5.83517	5.22736	5.18129	5.23789	1.79397	13.661	21.11	62.2566	77.9058	87.9614	94.5217	98.4268	109.718	3.21834	186.622	445.632	3875.89	6069.31	7737.2	8934.36	9687.84	12038.1	1	0.976155	1	1	1	0.981447	1	0.954481	1	1	0.762466	0.415018	0.623591	0.609491	0.614373	0.602737	0.568643	0.523675	1	0.744285	0.415018	0.623591	0.609491	0.602974	0.602737	0.542759	0.523675	1	0.79001	0.339059	0.891108	0.920422	0.899807	0.900615	0.898814	0.835129	0	168.69	99.5904	89.6816	125.502	115.271	168.69	46.1863	116.58	51.8717	57.1959	52.407	57.938	57.8697	64.6181	66.2885	67.3692	3.21834	-2.26934	-5.20504	0.0294687	-6.18911	-1.60917	-1.08499	11.5009	-3.50298	1	-0.980581	-0.166603	0.00555731	-0.580733	-0.426899	-0.980581	0.692316	-0.447448	1.22239	1.09954	1.09954	1	1.09954	1	1	1.22239	1.5025	52.4089	52.774	55.3688	49.6646	45.3734	41.8642	40.7048	40.4863	39.8715
ET	53490	266	267	3.46509	18.4588	60.3617	100.628	130.976	145.76	156.031	183.891	210.93	3.46509	13.2277	30.6799	62.0363	81.8722	89.9529	94.8367	103.418	112.858	3.46509	3.69176	6.03617	6.70854	6.54882	5.8304	5.20105	5.25403	5.27326	3.46509	12.2445	30.6799	59.9958	81.8722	89.9529	94.6151	98.8269	112.858	12.0069	149.928	941.254	3599.5	6703.06	8091.52	8952.02	9766.75	12736.9	1	0.925668	1	0.967109	1	1	0.997664	0.955601	1	1	0.716609	0.508267	0.61649	0.625092	0.61713	0.607805	0.56239	0.535048	1	0.663342	0.508267	0.596213	0.625092	0.61713	0.606385	0.53742	0.535048	1	0.719437	0.672664	0.916545	0.923402	0.899831	0.902663	0.884171	0.816005	0	137.216	138.888	87.6375	125.948	120.675	50.7824	31.8634	119.941	52.2445	52.2822	59.0261	57.3587	61.8619	68.4118	65.1912	66.4334	12.0069	-4.82751	-29.4759	0.369452	-10.0676	-2.96048	2.20099	12.7719	-5.54897	1	-0.733921	-0.753431	0.041222	-0.587046	-0.510168	0.632267	0.849309	-0.499109	1.22239	1.09954	1.09954	1	1.22239	1	1	1.32193	1.5025	52.5269	53.9909	54.9371	48.3438	44.1033	41.0914	40.2624	40.0936	39.3748
ET	53490	267	268	6.40308	19.8532	79.0359	104.839	133.019	143.97	159.534	183.589	209.916	6.40308	11.3661	54.3014	64.6875	88.4316	93.7599	103.547	105.471	115.093	6.40308	3.97064	7.90359	6.98929	6.65097	5.75878	5.31781	5.24541	5.24791	6.40308	11.3661	54.3014	64.6875	88.4316	93.7599	103.547	103.136	115.093	40.9994	129.187	2948.64	4184.47	7820.14	8790.92	10722	10636.9	13246.5	1	1	1	1	1	1	1	0.977859	1	1	0.572505	0.687046	0.617015	0.664802	0.651248	0.649058	0.574492	0.548281	1	0.572505	0.687046	0.617015	0.664802	0.651248	0.649058	0.561772	0.548281	1	0.298216	0.869436	0.936398	0.921617	0.900074	0.903521	0.866354	0.798914	0	68.6406	91.839	117.298	92.2125	96.1681	95.1556	69.0778	156.406	60.1522	52.6687	65.6656	57.0421	60.8377	71.0893	66.2844	67.3807	40.9994	11.3329	-4.54917	-22.5424	-1.36161	-1.15216	-4.00931	7.23329	-14.3839	1	0.364218	-0.0320907	-0.458624	-0.0386058	-0.107446	-0.0898612	0.357101	-0.916406	1.22239	1.09954	1.09954	1	1.11548	1	1	1.41504	1.41504	53.4161	55.3227	54.3972	47.1935	42.8308	40.3043	39.9026	39.6304	38.8274
ET	53490	268	269	5.40232	15.3593	79.9057	103.186	128.872	140.462	155.103	183.305	207.895	5.40232	7.60033	62.7398	70.7305	91.1112	97.0988	107.103	109.244	118.72	5.40232	3.07185	7.99057	6.87904	6.44361	5.61848	5.17012	5.23728	5.19738	5.40232	6.87939	62.7398	70.7305	91.1112	97.0988	107.103	109.244	118.72	29.1851	47.3261	3936.29	5002.81	8301.26	9428.17	11471.1	11934.2	14094.5	1	0.905144	1	1	1	1	1	1	1	1	0.494837	0.785174	0.685469	0.706989	0.691281	0.690528	0.595968	0.571059	1	0.447899	0.785174	0.685469	0.706989	0.691281	0.690528	0.595968	0.571059	1	0.250377	0.93298	0.946874	0.915045	0.893806	0.901096	0.849018	0.77769	0	163.498	131.363	118.775	90.776	65.4911	112.165	126.417	134.128	63.7007	45.8707	64.3691	56.9441	60.9871	68.9546	65.9102	68.064	29.1851	-9.88883	-25.964	-12.3507	-0.165043	6.48929	-4.01964	-19.6229	-16.4816	1	-0.958812	-0.660829	-0.481373	-0.0135428	0.414835	-0.377275	-0.593661	-0.696267	1.22239	1.09954	1	1	1.22239	1	1	1.09954	1	52.6834	56.4309	52.4378	45.939	41.4306	39.5657	39.3956	39.1294	38.318
ET	53490	269	270	1.29003	16.3857	79.8153	104.816	126.714	139.14	155.021	188.087	207.021	1.29003	13.1506	68.1963	80.8435	97.1869	101.774	110.148	112.06	125.304	1.29003	3.27715	7.98153	6.98773	6.33568	5.56558	5.16736	5.37392	5.17552	1.29003	13.1506	68.1963	80.8435	97.1869	101.774	107.527	109.868	125.304	1.66418	172.938	4650.74	6535.67	9445.3	10357.9	11562	12070.9	15701	1	1	1	1	1	1	0.976201	0.980434	1	1	0.802562	0.854427	0.771291	0.766981	0.73145	0.710538	0.595789	0.605271	1	0.802562	0.854427	0.771291	0.766981	0.73145	0.693628	0.584132	0.605271	1	0.844439	0.944501	0.944721	0.901449	0.886384	0.890662	0.810083	0.753882	0	60.4923	160.064	76.499	59.5909	149.754	118.708	134.488	125.716	64.9687	46.2371	60.5879	56.1686	63.1952	70.4059	67.766	66.6679	1.66418	4.08481	-6.44192	2.11805	2.11805	-4.54664	-3.29631	-9.20694	-3.40998	1	0.49254	-0.940075	0.233463	0.506171	-0.863868	-0.480341	-0.700754	-0.583764	1.22239	1.09954	0.893085	1	1.11548	1	1	1.28011	1.09954	52.8346	57.5003	50.1444	44.4949	40.2499	38.95	38.899	38.6039	37.814
ET	53490	270	271	1.89827	32.5108	81.4811	109.467	127.525	138.466	162.991	191.161	209.206	1.89827	28.3793	68.9645	85.5376	97.0857	101.724	110.06	113.889	128.559	1.89827	6.50216	8.14811	7.29777	6.37624	5.53865	5.43303	5.46175	5.23016	1.89827	28.3793	68.9645	85.5376	95.4402	101.724	103.879	113.889	128.559	3.60344	805.387	4756.1	7316.68	9108.82	10347.7	10790.8	12970.7	16527.5	1	1	1	1	0.983051	1	0.943841	1	1	1	0.87292	0.846387	0.781404	0.761309	0.734647	0.67525	0.595775	0.61451	1	0.87292	0.846387	0.781404	0.748405	0.734647	0.637329	0.595775	0.61451	1	0.864879	0.945122	0.933579	0.881578	0.874425	0.865499	0.769079	0.730466	0	44.2428	70.4599	32.1767	112.077	56.2189	129.717	16.4152	37.581	62.7643	52.2214	59.7941	59.2193	67.0924	68.6242	69.5204	66.2141	3.60344	23.6828	1.87668	9.54499	-1.49914	0.650996	-11.2323	7.94628	5.22863	1	0.716389	0.334466	0.846409	-0.375858	0.556022	-0.638993	0.959239	0.792492	1.22239	1.09954	0.893085	1	1.11548	1	1	1.28011	1.09954	58.4935	57.9637	48.11	42.9065	39.1367	38.291	38.4383	38.0283	37.3034
ET	53490	271	272	4.85952	41.9029	82.1693	112.518	127.301	137.573	165.432	192.471	209.158	4.85952	37.627	67.6494	87.6769	95.4461	100.083	108.423	115.602	128.179	4.85952	8.38058	8.21693	7.50117	6.36506	5.50291	5.51441	5.49918	5.22896	4.85952	37.627	65.8903	87.6769	95.4143	99.8404	102.184	115.602	128.179	23.6149	1415.79	4341.53	7687.24	9103.88	9968.1	10441.6	13363.8	16429.9	1	1	0.973996	1	0.999667	0.997581	0.942456	1	1	1	0.897957	0.823293	0.779229	0.749766	0.727489	0.655395	0.600618	0.612833	1	0.897957	0.801884	0.779229	0.749516	0.725729	0.617681	0.600618	0.612833	1	0.933094	0.943978	0.910576	0.85963	0.859702	0.827057	0.724597	0.703788	0	58.3861	169.269	52.233	29.2726	80.1281	62.9864	27.6967	58.3967	51.3375	62.3528	58.9019	64.1839	71.6147	67.2865	68.4033	66.2869	23.6149	28.7602	-12.3494	14.7301	7.09895	0.836995	9.57894	13.8052	4.71197	1	0.524193	-0.982511	0.612452	0.872304	0.171446	0.454202	0.88542	0.524035	1.22239	1.09954	0.893085	1	1.11548	1	1	1.28011	1.19265	59.1858	55.8833	45.5202	40.8074	37.8665	37.5167	37.7774	37.2867	36.6652
ET	53490	272	273	1.90911	59.1827	84.9861	113.166	124.116	139.681	163.736	190.063	206.53	1.90911	55.0444	64.9685	88.1594	93.4357	102.793	104.658	112.267	124.328	1.90911	11.8365	8.49861	7.54441	6.20581	5.58725	5.45787	5.43038	5.16324	1.90911	55.0444	64.9685	88.1594	93.4357	102.793	100.663	112.267	124.328	3.6447	3029.89	4220.91	7772.08	8730.23	10566.4	10133	12603.9	15457.5	1	1	1	1	1	1	0.961825	1	1	1	0.930076	0.76446	0.779026	0.752808	0.735911	0.639188	0.590684	0.601987	1	0.930076	0.76446	0.779026	0.752808	0.735911	0.614787	0.590684	0.601987	1	0.928011	0.933597	0.873969	0.834884	0.842382	0.778861	0.680857	0.673335	0	48.8876	85.5853	83.4663	52.1147	62.8726	68.8371	48.3469	70.2901	38.4789	66.5796	54.5498	60.0001	72.562	66.6747	67.8748	64.862	3.6447	27.7918	1.12807	1.19656	1.96332	6.06563	2.18032	3.11031	1.43632	1	0.657539	0.076975	0.113787	0.614083	0.45597	0.361021	0.664619	0.337258	1.22239	1	1	1	1.22239	1	1	1.09954	1.28011	58.9572	53.4717	43.1289	38.6669	36.5497	36.8186	37.0151	36.471	36.0053
ET	53490	273	274	6.4288	64.5464	87.8263	113.513	125.103	139.744	167.946	192.536	207.91	6.4288	60.2771	67.9345	87.6665	93.378	103.359	105.212	114.679	123.929	6.4288	12.9093	8.78263	7.56753	6.25514	5.58977	5.59819	5.50102	5.19776	6.4288	60.2771	67.9345	87.6665	93.378	103.359	105.212	114.679	123.929	41.3295	3633.33	4615.1	7685.41	8719.46	10683.1	11069.6	13151.2	15358.4	1	1	1	1	1	1	1	1	1	1	0.933857	0.77351	0.772304	0.746411	0.739632	0.626465	0.595623	0.59607	1	0.933857	0.77351	0.772304	0.746411	0.739632	0.626465	0.595623	0.59607	1	0.931204	0.915498	0.830547	0.802028	0.824929	0.73436	0.639314	0.645502	0	49.7591	19.548	48.9119	36.4008	27.6366	25.0335	71.1448	115.124	22.5207	64.2683	54.2274	60.0493	69.872	66.1446	68.5806	63.1555	41.3295	30.2042	28.7725	9.53123	14.9832	11.2323	35.6395	9.10361	-8.97961	1	0.646003	0.942361	0.657219	0.804885	0.885908	0.906061	0.323178	-0.424586	1.22239	1	1	1	1.22239	1	1	1.19265	1.19265	58.0303	48.4447	40.6931	36.4306	35.3494	35.9885	36.2458	35.7304	35.4368
ET	53490	274	275	17.4151	63.4295	88.4302	110.328	122.754	138.635	171.702	190.635	206.853	17.4151	57.8547	69.1776	84.888	89.414	97.7147	99.7853	113.376	122.313	17.4151	12.6859	8.84302	7.35519	6.13769	5.5454	5.72338	5.44672	5.17134	17.4151	57.8547	69.1776	84.888	89.414	95.0852	97.9088	113.376	122.313	303.286	3347.16	4785.53	7205.97	7994.87	9041.19	9586.14	12854.1	14960.5	1	1	1	1	1	0.97309	0.981195	1	1	1	0.91211	0.782285	0.769416	0.728401	0.704834	0.581156	0.594726	0.591304	1	0.91211	0.782285	0.769416	0.728401	0.685867	0.570227	0.594726	0.591304	1	0.924734	0.866776	0.766952	0.766822	0.795706	0.64723	0.597749	0.627176	0	74.1401	42.2408	47.9017	66.2752	138.661	125.752	42.7006	45.0617	27.2145	60.1061	54.2805	63.653	72.2706	68.854	67.4344	65.1119	303.286	25.2811	90.6707	37.8705	28.5868	-69.5564	-103.632	57.9526	66.0799	1	0.273286	0.740326	0.670404	0.402343	-0.750814	-0.584278	0.734908	0.706345	1.22239	1	1	1	1.22239	1	1	1.28011	1.28011	55.1517	42.7884	37.9922	34.4998	34.3124	35.1787	35.4545	35.0017	34.8022
ET	53490	275	276	11.2904	48.9703	76.9557	95.0139	105.956	130.48	158.65	176.696	192.918	11.2904	42.669	57.606	69.125	73.9074	82.4063	88.7249	103.023	111.054	11.2904	9.79405	7.69557	6.33426	5.29778	5.2192	5.28835	5.04845	4.82296	11.2904	42.669	57.606	67.4791	73.9074	77.3505	88.7249	103.023	111.054	127.472	1820.64	3318.45	4553.43	5462.31	5983.1	7872.11	10613.8	12333	1	1	1	0.97619	1	0.938648	1	1	1	1	0.871324	0.74856	0.727525	0.697533	0.631563	0.559248	0.583055	0.575653	1	0.871324	0.74856	0.710202	0.697533	0.592815	0.559248	0.583055	0.575653	1	0.943389	0.77425	0.723347	0.76994	0.769867	0.586969	0.587419	0.628579	0	96.969	36.8589	150.554	101.267	124.807	49.8454	14.2502	18.423	52.1078	63.9506	61.6861	70.982	72.0225	72.4873	68.2585	65.8876	127.472	-4.04917	53.6657	-20.6584	-1.36057	-59.6787	31.7722	38.0338	37.2779	1	-0.121333	0.800115	-0.870821	-0.195382	-0.570819	0.644853	0.96923	0.948749	1.22239	1	1	1	1.22239	1	1	1.16993	1	48.0914	38.2562	35.3779	32.8611	33.3728	34.5332	34.7058	34.3519	34.2126
ET	53490	276	277	22.1393	40.2664	70.6146	85.3982	95.6698	123.529	150.568	167.256	185.671	22.1393	32.6942	51.2204	59.5745	64.4376	73.0327	83.7844	95.5074	105.924	22.1393	8.05328	7.06146	5.69321	4.78349	4.94118	5.01895	4.77873	4.64177	22.1393	30.7279	51.2204	59.5745	64.1826	69.2929	83.7844	95.5074	105.924	490.149	944.201	2623.53	3549.12	4119.4	4801.51	7019.83	9121.67	11219.9	1	0.939855	1	1	0.996042	0.948793	1	1	1	1	0.811949	0.725351	0.697608	0.673542	0.591217	0.556454	0.571027	0.570494	1	0.763114	0.725351	0.697608	0.670876	0.560943	0.556454	0.571027	0.570494	1	0.918463	0.661933	0.75558	0.81839	0.724852	0.538438	0.571866	0.61992	0	141.846	54.4942	11.2217	83.0847	84.4064	21.8056	43.68	11.7468	81.9416	65.6908	70.4347	78.1759	71.5792	72.1484	69.17	65.946	490.149	-45.0292	63.6384	36.3676	2.67791	9.36527	65.9515	29.6262	87.625	1	-0.786351	0.580785	0.980881	0.120401	0.0974723	0.92845	0.723208	0.979057	1.22239	1	1	1.09954	0.893085	1	1.09954	1.16993	1.19265	47.1278	35.1571	33.2694	31.8609	32.9251	34.1562	34.1873	33.9198	33.7693
ET	53490	277	278	7.2728	25.8034	53.9835	64.9336	80.4984	104.554	130.88	147.347	168.774	7.2728	11.2269	35.827	41.9809	51.3615	53.2738	64.2388	74.9499	87.6143	7.2728	5.16069	5.39835	4.32891	4.02492	4.18214	4.36268	4.20992	4.21934	7.2728	10.493	35.827	41.9809	51.3615	52.0562	64.2388	74.9499	87.6143	52.8937	110.103	1283.57	1762.4	2638.01	2709.85	4126.63	5617.49	7676.27	1	0.934633	1	1	1	0.977143	1	1	1	1	0.435092	0.663665	0.64652	0.638044	0.509537	0.490821	0.508662	0.519123	1	0.406651	0.663665	0.64652	0.638044	0.49789	0.490821	0.508662	0.519123	1	0.292237	0.835725	0.919368	0.925204	0.665336	0.500162	0.546124	0.603566	0	77.7503	50.2564	14.0606	26.4503	18.8517	74.6374	64.6099	59.6718	110.296	67.296	70.1406	83.3397	73.9805	74.128	69.7525	66.9868	52.8937	11.8453	25.6126	11.8148	45.3722	21.7728	4.7231	6.95654	19.2524	1	0.212172	0.639353	0.970039	0.895321	0.946358	0.264926	0.428778	0.504952	1.22239	1.09954	1	1.09954	0.906891	1.09954	1.09954	1.39232	1.44057	33.8221	32.786	31.2644	30.9091	32.6553	33.7237	33.6375	33.5101	33.322
ET	53490	278	279	5.31193	23.2799	48.9666	60.5564	75.1978	103.399	127.989	143.364	164.489	5.31193	8.7346	31.6352	38.8951	47.4567	50.7369	60.9546	68.7467	82.7902	5.31193	4.65599	4.89666	4.03709	3.75989	4.13597	4.26631	4.09611	4.11222	5.31193	8.7346	31.6352	38.8951	47.4567	50.7369	60.9546	68.7467	82.7902	28.2166	76.2932	1000.78	1512.83	2252.14	2574.23	3715.47	4726.11	6854.21	1	1	1	1	1	1	1	1	1	1	0.375199	0.646057	0.642295	0.631092	0.490689	0.476248	0.479526	0.503318	1	0.375199	0.646057	0.642295	0.631092	0.490689	0.476248	0.479526	0.503318	1	0.597584	0.934279	0.961142	0.933378	0.600007	0.477764	0.531615	0.604991	0	94.5836	133.11	147.374	91.0101	92.003	46.7931	13.1433	125.277	105.539	66.9917	70.3341	80.0352	73.4139	75.0166	67.8472	66.9588	28.2166	-2.01607	-8.18904	-12.9542	-0.184684	-1.13595	15.935	17.0171	-9.1665	1	-0.0799141	-0.683395	-0.842204	-0.017629	-0.0349512	0.684635	0.973804	-0.577527	1.22239	1.09954	1.09954	1.09954	0.906891	1.09954	1.09954	1.152	1.16993	29.7491	32.9415	30.4235	30.9843	32.8745	33.806	33.6114	33.5785	33.237
ET	53490	279	280	2.95584	25.0006	46.8983	59.3243	75.2055	108.272	127.206	143.424	161.087	2.95584	17.568	37.0029	41.2372	49.0369	51.6539	64.3856	71.5103	83.7671	2.95584	5.00013	4.68983	3.95495	3.76027	4.33088	4.24018	4.09783	4.02718	2.95584	17.568	37.0029	41.0846	46.711	51.0262	64.3856	71.5103	83.7671	8.73697	308.634	1369.21	1687.94	2181.91	2603.68	4145.5	5113.73	7016.93	1	1	1	0.996301	0.952568	0.987848	1	1	1	1	0.702702	0.789003	0.695114	0.652039	0.477076	0.506154	0.498594	0.520011	1	0.702702	0.789003	0.692543	0.621111	0.471278	0.506154	0.498594	0.520011	1	0.814309	0.955956	0.959792	0.899666	0.481813	0.469406	0.537561	0.612015	0	58.4975	62.4276	79.3546	59.7135	65.6091	78.3966	77.5864	73.6246	80.5048	60.1101	70.748	79.7662	74.0763	71.5116	68.2478	65.3177	8.73697	10.8621	4.43789	2.22771	7.92993	12.4319	2.69206	3.41332	1.59184	1	0.522536	0.462869	0.184729	0.504325	0.412959	0.201136	0.214967	0.28193	1.22239	1.09954	1.09954	1.09954	1.09954	1.09954	1.09954	1.078	1.16993	32.4906	33.196	30.3554	31.4871	33.2763	33.9878	33.7039	33.6613	33.2048
ET	53490	280	281	2.58651	27.9855	46.0436	56.9852	81.5097	109.68	127.725	143.948	161.71	2.58651	21.3167	35.8438	40.0899	47.6307	52.5832	64.8728	71.6981	84.6732	2.58651	5.5971	4.60436	3.79902	4.07548	4.3872	4.25751	4.11281	4.04276	2.58651	21.3167	35.1458	40.0899	41.9749	52.5832	64.8728	71.6981	84.6732	6.69002	454.402	1235.23	1607.2	1761.89	2764.99	4208.48	5140.62	7169.56	1	1	0.980525	1	0.881257	1	1	1	1	1	0.761706	0.778475	0.703513	0.584357	0.479423	0.507908	0.498083	0.52361	1	0.761706	0.763315	0.703513	0.514968	0.479423	0.507908	0.498083	0.52361	1	0.858893	0.953968	0.952943	0.778033	0.412244	0.483058	0.558122	0.628044	0	103.639	51.2938	87.1412	99.3017	144.876	124.279	108.178	120.089	54.9325	56.4199	70.9165	72.2481	72.7628	67.7573	65.1115	61.927	6.69002	-3.62331	3.39846	0.0795662	-3.87129	-9.232	-5.06328	-2.80815	-4.64112	1	-0.235807	0.625328	0.0498755	-0.161633	-0.817906	-0.563227	-0.311971	-0.501346	1.22239	1.09954	1.09954	1.09954	1.16993	1.09954	1.09954	1.22239	1.16993	32.5961	32.4996	30.1635	31.745	33.6025	33.9957	33.7012	33.635	33.1554
ET	53490	281	282	7.67635	30.3482	45.1318	55.4034	83.263	110.302	126.989	145.404	162.397	7.67635	27.6969	38.0437	41.924	49.6083	58.1422	68.1348	77.79	89.0608	7.67635	6.06964	4.51318	3.69356	4.16315	4.41208	4.23297	4.15441	4.05993	7.67635	27.6969	38.0437	41.3272	44.6599	58.1422	68.1348	77.79	89.0608	58.9264	767.119	1447.32	1707.93	1994.51	3380.51	4642.34	6051.28	7931.83	1	1	1	0.985764	0.900251	1	1	1	1	1	0.912637	0.842947	0.756705	0.595802	0.527118	0.53654	0.534991	0.548414	1	0.912637	0.842947	0.745932	0.536371	0.527118	0.53654	0.534991	0.548414	1	0.917857	0.954713	0.943077	0.609605	0.400914	0.518699	0.591847	0.646578	0	20.7961	63.8323	150.656	118.191	54.1111	118.578	68.4687	91.5215	36.479	60.0872	74.2887	66.9789	68.6251	65.7407	62.5468	60.6202	58.9264	35.517	5.66927	-6.72234	-15.738	14.4382	-6.79445	11.389	-0.66713	1	0.93485	0.441	-0.871693	-0.472412	0.586216	-0.478354	0.367009	-0.0265513	1.22239	1.09954	1.09954	1.09954	1.08746	1.09954	1.09954	1.22239	1.078	35.2723	31.3817	30.2128	32.1811	33.906	33.9934	33.7135	33.571	33.0947
ET	53490	282	283	4.7493	28.1801	39.1301	54.695	78.7501	105.077	121.544	142.97	156.611	4.7493	26.142	32.6	41.5326	43.4095	54.4228	64.8557	77.2237	86.4757	4.7493	5.63602	3.91301	3.64633	3.93751	4.20308	4.05145	4.08487	3.91526	4.7493	26.142	32.6	41.5326	42.2994	54.4228	64.8557	77.2237	86.4757	22.5559	683.402	1062.76	1724.96	1789.24	2961.84	4206.26	5963.49	7478.05	1	1	1	1	0.974427	1	1	1	1	1	0.927675	0.833118	0.759349	0.551231	0.517932	0.5336	0.540138	0.552171	1	0.927675	0.833118	0.759349	0.537135	0.517932	0.5336	0.540138	0.552171	1	0.929665	0.941434	0.901823	0.432961	0.442844	0.578225	0.63354	0.66804	0	30.0743	17.7662	13.5076	45.2278	49.0778	95.3725	31.61	34.0083	29.333	54.8485	78.223	67.7474	69.2241	64.9398	62.4751	59.7784	22.5559	22.6384	7.57429	32.1778	10.5813	7.62595	-0.991994	21.2039	7.43995	1	0.865377	0.95231	0.972339	0.70429	0.655034	-0.0936311	0.851636	0.828956	1.22239	1.09954	1.09954	1.09954	1.24793	1.09954	1.09954	1.24793	1	34.5993	29.7429	29.9706	32.6117	33.9581	33.8078	33.6308	33.3986	32.9253
ET	53490	283	284	7.03263	25.6866	37.2765	51.9179	80.1193	104.709	120.084	141.209	153.777	7.03263	23.0174	30.3462	38.7386	42.8	53.5092	61.573	74.8866	83.7067	7.03263	5.13732	3.72765	3.46119	4.00596	4.18838	4.0028	4.03454	3.84444	7.03263	23.0174	30.3462	38.7386	42.8	53.5092	61.573	74.8866	83.7067	49.4579	529.802	920.893	1500.68	1831.84	2863.23	3791.23	5608	7006.81	1	1	1	1	1	1	1	1	1	1	0.896086	0.814085	0.746152	0.534203	0.511025	0.512749	0.530324	0.544337	1	0.896086	0.814085	0.746152	0.534203	0.511025	0.512749	0.530324	0.544337	1	0.911848	0.933101	0.848996	0.369022	0.517139	0.627785	0.65929	0.676102	0	63.8702	48.571	11.7729	21.2877	55.2918	99.4603	39.9036	41.419	42.707	61.3979	77.7552	69.9915	72.641	64.6451	64.097	60.7966	49.4579	6.98682	13.4746	13.5779	40.0931	17.5459	-3.80264	16.1199	10.1059	1	0.440406	0.661692	0.978964	0.931769	0.569398	-0.164364	0.767125	0.749892	1.22239	1.09954	1.09954	1.09954	1.08746	1.09954	1.09954	1.08746	1.24793	31.0218	27.9055	30.0057	32.8521	34.0221	33.7453	33.6847	33.2792	32.7787
ET	53490	284	285	5.94068	21.8977	34.3237	50.2049	83.2714	102.205	118.423	136.087	149.299	5.94068	19.6534	23.7947	31.7556	37.8598	50.7302	58.0852	69.2607	78.9562	5.94068	4.37954	3.43237	3.34699	4.16357	4.0882	3.94744	3.88819	3.73246	5.94068	19.6534	23.6452	29.5494	37.8598	50.7302	58.0852	69.2607	78.9562	35.2917	386.256	559.096	873.169	1433.37	2573.55	3373.89	4797.04	6234.08	1	1	0.993718	0.930526	1	1	1	1	1	1	0.89751	0.693244	0.632521	0.454656	0.496358	0.490488	0.508946	0.528848	1	0.89751	0.68889	0.588577	0.454656	0.496358	0.490488	0.508946	0.528848	1	0.903858	0.872003	0.720811	0.386908	0.619166	0.687237	0.67905	0.681615	0	39.6347	92.4435	158.681	150.596	68.0044	27.5156	38.2859	41.3569	43.4667	69.2609	82.031	74.2477	71.1129	67.3552	64.1255	61.1052	35.2917	14.8401	-1.03333	-29.4395	-52.71	10.0749	28.3028	8.90728	11.3873	1	0.770127	-0.0426343	-0.93157	-0.871179	0.374535	0.886885	0.784928	0.750609	1.22239	1.09954	1.09954	1.09954	1.078	1.09954	1.09954	1.16993	1.16993	29.0086	27.5148	30.6326	33.303	34.1857	33.8055	33.7389	33.206	32.8145
ET	53490	285	286	4.94926	18.0582	28.9998	53.5242	81.6946	99.7399	115.963	133.725	148.637	4.94926	14.9718	19.5183	27.5243	40.461	51.3774	57.7392	68.6181	81.0995	4.94926	3.61163	2.89998	3.56828	4.08473	3.98959	3.86542	3.82071	3.71593	4.94926	14.4801	19.5183	26.3166	40.461	51.3774	57.7392	68.6181	81.0995	24.4951	209.673	380.963	692.564	1637.09	2639.64	3333.81	4708.44	6577.13	1	0.967156	1	0.956122	1	1	1	1	1	1	0.82909	0.67305	0.51424	0.495272	0.515114	0.497912	0.513128	0.545621	1	0.801859	0.67305	0.491677	0.495272	0.515114	0.497912	0.513128	0.545621	1	0.914333	0.834395	0.446695	0.543251	0.700953	0.72387	0.682441	0.68735	0	107.391	53.6732	119.753	15.0998	46.5904	52.7901	18.5697	43.1426	61.0822	81.0423	79.2331	78.0451	70.8963	67.2531	63.2853	61.1162	24.4951	-3.10831	1.80832	-22.7435	20.8525	11.8213	10.4159	16.7916	19.0649	1	-0.298898	0.59239	-0.496255	0.965474	0.68721	0.604737	0.947937	0.729654	1.22239	1.09954	1.09954	1.09954	1.24793	1.09954	1.09954	1.41504	0.917538	27.0065	27.8275	31.3677	33.9701	34.3697	33.9415	33.8242	33.249	32.9539
ET	53490	286	287	5.50821	14.7836	25.0551	52.9148	79.9539	96.6409	115.056	132.049	145.754	5.50821	10.649	14.6583	25.6657	40.305	49.5786	58.2479	67.173	79.1641	5.50821	2.95672	2.50551	3.52765	3.99769	3.86564	3.8352	3.77282	3.64386	5.50821	10.649	14.1893	25.6657	40.305	49.5786	58.2479	67.173	79.1641	30.3404	113.402	201.336	658.73	1624.5	2458.03	3392.82	4512.21	6266.96	1	1	0.968006	1	1	1	1	1	1	1	0.720328	0.585041	0.485039	0.504104	0.513018	0.506257	0.508698	0.543134	1	0.720328	0.566323	0.485039	0.504104	0.513018	0.506257	0.508698	0.543134	1	0.839468	0.679597	0.345603	0.683308	0.749096	0.735961	0.675993	0.689231	0	38.8222	116.148	89.8762	27.9366	90.5228	48.3182	76.6118	52.7977	94.076	97.2845	79.1513	78.0274	72.5833	67.659	64.6973	61.7175	30.3404	7.18679	-2.43865	0.0516669	15.6136	-0.0929981	14.8076	4.17464	6.88196	1	0.779095	-0.440694	0.00216136	0.883466	-0.0091246	0.664993	0.231547	0.60463	1.22239	1.09954	1.09954	1.09954	1.24793	1.09954	1.09954	1.41504	1.078	27.0781	29.044	32.5808	34.7475	34.6463	34.1799	33.9359	33.3394	33.0428
ET	53490	287	288	2.25584	10.9501	26.5149	50.57	76.897	93.3635	114.79	128.43	143.453	2.25584	6.73921	15.6614	24.5183	36.3869	46.6213	56.2111	64.3255	75.1481	2.25584	2.19001	2.65149	3.37133	3.84485	3.73454	3.82634	3.66944	3.58633	2.25584	6.73921	15.6614	24.5183	35.8002	46.6213	56.2111	64.3255	75.1481	5.08883	45.4169	245.279	601.148	1281.65	2173.54	3159.69	4137.76	5647.24	1	1	1	1	0.983875	1	1	1	1	1	0.615449	0.590663	0.484839	0.473191	0.499352	0.489686	0.500858	0.523851	1	0.615449	0.590663	0.484839	0.46556	0.499352	0.489686	0.500858	0.523851	1	0.659702	0.672486	0.484533	0.761925	0.771423	0.717148	0.664196	0.689678	0	79.0414	72.3588	106.748	24.4899	143.012	33.1677	81.6375	76.8745	78.2167	101.595	79.0308	77.9268	70.9369	67.0132	63.2525	62.7442	5.08883	0.718162	4.76364	-2.05632	5.0323	-4.01964	9.89927	0.619996	1.64299	1	0.190099	0.303055	-0.288155	0.910034	-0.798766	0.837072	0.145436	0.227085	1.22239	1.09954	1.09954	1.09954	1.08746	1.09954	1.09954	1.32193	1.16993	25.4126	30.1984	34.0462	35.3632	34.8241	34.4084	34.0079	33.3799	33.1393
ET	53490	288	289	3.24368	11.5898	26.2313	54.4327	79.0228	94.3974	115.522	128.091	145.038	3.24368	7.61943	16.838	27.5088	39.932	49.0466	58.2638	66.2022	78.7383	3.24368	2.31797	2.62313	3.62884	3.95114	3.7759	3.85075	3.65974	3.62596	3.24368	7.61943	16.838	27.5088	39.932	49.0466	58.2638	66.2022	78.7383	10.5215	58.0558	283.517	756.733	1594.57	2405.57	3394.67	4382.73	6199.73	1	1	1	1	1	1	1	1	1	1	0.657423	0.641904	0.505373	0.505323	0.519576	0.504351	0.516838	0.54288	1	0.657423	0.641904	0.505373	0.505323	0.519576	0.504351	0.516838	0.54288	1	0.730128	0.847362	0.599262	0.792658	0.773061	0.697448	0.655249	0.690706	0	35.716	28.512	25.6061	72.0454	116.019	37.4122	57.0704	45.1675	83.4023	96.6223	79.3476	80.2322	68.989	67.5974	63.2969	64.0687	10.5215	7.62595	5.6213	17.8972	4.3813	-4.68097	7.69829	3.37898	8.78328	1	0.811921	0.878718	0.901786	0.308264	-0.438668	0.794285	0.543609	0.705036	1.22239	1.09954	1.09954	1.09954	1.16993	1.09954	1.09954	1	1.16993	29.0683	32.1059	35.3254	36.061	35.2053	34.8405	34.1748	33.4749	33.2769
ET	53490	289	290	2.10117	12.426	28.3072	61.3737	80.3072	96.5256	114.189	127.401	143.548	2.10117	5.26665	14.001	32.7416	42.0342	48.6127	56.7676	65.8794	77.1443	2.10117	2.4852	2.83072	4.09158	4.01536	3.86102	3.8063	3.64003	3.5887	2.10117	5.26665	14.001	32.7416	42.0342	48.6127	56.7676	65.8794	77.1443	4.4149	27.7376	196.029	1072.01	1766.88	2363.19	3222.56	4340.09	5951.24	1	1	1	1	1	1	1	1	1	1	0.423841	0.49461	0.533479	0.523418	0.503625	0.497138	0.517103	0.537411	1	0.423841	0.49461	0.533479	0.523418	0.503625	0.497138	0.517103	0.537411	1	0.497529	0.774219	0.697445	0.794979	0.762845	0.673534	0.645751	0.694744	0	151.928	80.3136	93.599	176.478	106.268	94.2818	153.82	111.384	83.8245	95.5983	80.1898	74.6664	69.3855	65.2489	61.6192	63.2104	4.4149	-7.56395	1.88066	-1.34332	-9.49627	-3.16198	-0.299664	-4.8153	-1.34333	1	-0.882361	0.168256	-0.0627727	-0.998111	-0.280138	-0.0746612	-0.897416	-0.364622	1.22239	1.09954	1.09954	1.09954	0.917538	1.09954	1.09954	1	1.16993	30.5718	33.7504	36.1971	36.4093	35.3782	34.9837	34.1546	33.5716	33.2399
ET	53490	290	291	1.67469	10.9416	35.4661	63.6365	81.6817	97.9045	115.667	130.579	148.468	1.67469	7.0008	19.568	35.4554	45.3142	51.6347	60.243	72.9612	79.0014	1.67469	2.18832	3.54661	4.24243	4.08409	3.91618	3.85556	3.73083	3.7117	1.67469	6.88732	19.568	35.4554	45.3142	51.6347	60.243	72.9612	77.6604	2.80458	47.4352	382.905	1257.09	2053.38	2666.15	3629.22	5323.34	6031.14	1	0.983791	1	1	1	1	1	1	0.983026	1	0.639833	0.551738	0.557156	0.554766	0.527399	0.520832	0.558752	0.53211	1	0.629462	0.551738	0.557156	0.554766	0.527399	0.520832	0.558752	0.523078	1	0.619308	0.420812	0.753357	0.769755	0.735899	0.643319	0.644569	0.690146	0	96.0402	106.73	28.3437	22.8305	39.531	45.8773	12.5731	90.4729	83.628	79.3772	77.7134	68.7707	64.8113	60.5804	58.4901	63.2476	2.80458	-0.10869	-4.46404	6.43209	5.3646	4.49509	4.1729	8.62917	-0.0970447	1	-0.105227	-0.28786	0.880116	0.921657	0.77128	0.696198	0.976019	-0.00825318	1.22239	1.09954	1.09954	1.09954	1	1.09954	1.09954	1	1.16993	33.0891	34.908	37.0414	36.5504	35.47	35.0235	34.1526	33.6862	33.1581
ET	53490	291	292	1.67469	10.2715	38.1312	65.1703	81.8573	100.272	117.265	130.971	148.718	1.67469	5.40807	22.5292	36.3632	45.2854	53.4435	60.8797	72.8113	77.3888	1.67469	2.05431	3.81312	4.34469	4.09287	4.0109	3.90884	3.74202	3.71794	1.67469	5.40807	22.5292	36.3632	45.2854	53.4435	60.8797	72.8113	76.7533	2.80458	29.2472	507.567	1322.28	2050.77	2856.21	3706.34	5301.48	5891.08	1	1	1	1	1	1	1	1	0.991789	1	0.52651	0.590834	0.557972	0.553224	0.532983	0.519162	0.555936	0.520374	1	0.52651	0.590834	0.557972	0.553224	0.532983	0.519162	0.555936	0.516101	1	0.50824	0.47894	0.789296	0.747193	0.699683	0.614114	0.642007	0.684523	0	93.3067	89.4492	10.9543	54.9011	11.341	38.8339	30.1348	56.4362	124.814	81.3127	79.0155	71.8787	66.0753	62.876	59.7258	64.6817	2.80458	-0.0970442	0.0698716	5.27533	1.78173	6.63782	4.26995	2.99284	1.78173	1	-0.0576812	0.00961372	0.981779	0.574989	0.980474	0.778967	0.864847	0.552866	1.22239	1.09954	1.09954	1.09954	1	1	1.09954	1.19265	1.16993	32.8501	36.1175	37.5992	36.5137	35.4639	34.9143	34.0553	33.6141	33.0428
ET	53490	292	293	2.89562	15.5649	39.62	65.9469	82.4134	103.84	117.48	132.503	148.27	2.89562	10.4355	24.2683	35.3527	45.1729	53.3755	60.8241	71.4186	75.7789	2.89562	3.11297	3.962	4.39646	4.12067	4.15361	3.91601	3.78581	3.70676	2.89562	10.4355	24.2683	34.3595	45.1729	53.3755	60.8241	71.4186	75.1097	8.38462	108.899	588.95	1180.58	2040.59	2848.95	3699.57	5100.62	5641.47	1	1	1	0.971907	1	1	1	1	0.991169	1	0.670451	0.612527	0.536078	0.548125	0.514016	0.517738	0.538995	0.511087	1	0.670451	0.612527	0.521018	0.548125	0.514016	0.517738	0.538995	0.506573	1	0.694976	0.622648	0.790469	0.725061	0.647324	0.593475	0.644676	0.681676	0	55.1256	83.2833	62.7943	142.263	54.336	89.3497	34.148	44.2276	133.15	80.5198	78.4898	69.5122	65.0679	60.9942	60.7433	64.2748	8.38462	11.5366	1.07137	3.24516	-5.10841	8.85043	0.0621074	7.6859	2.54644	1	0.571779	0.116961	0.457187	-0.790833	0.583031	0.0113499	0.82759	0.716574	1.22239	1.09954	1.09954	1.09954	1.08746	1	1.09954	1.16993	1.078	34.9502	37.894	37.9457	36.366	35.4609	34.7698	33.9102	33.5595	33.0353
ET	53490	293	294	4.07983	14.6414	42.8428	67.433	82.8076	103.933	116.501	133.448	147.074	4.07983	11.2926	24.8883	37.4116	47.0952	54.4502	61.9844	74.22	74.9859	4.07983	2.92829	4.28428	4.49553	4.14038	4.1573	3.88337	3.81281	3.67685	4.07983	11.2926	24.8883	37.4116	47.0952	54.4502	61.9844	74.22	74.4146	16.645	127.524	619.429	1399.63	2217.96	2964.83	3842.07	5508.61	5537.53	1	1	1	1	1	1	1	1	0.992381	1	0.77128	0.580922	0.554796	0.568731	0.5239	0.53205	0.55617	0.509851	1	0.77128	0.580922	0.554796	0.568731	0.5239	0.53205	0.55617	0.505967	1	0.78719	0.647432	0.769637	0.700558	0.61118	0.586465	0.655478	0.682626	0	62.4102	74.3383	18.4717	27.0269	92.1899	41.3471	47.6367	123.123	105.03	73.4872	76.7808	63.4871	62.9518	58.7108	60.2705	62.4726	16.645	3.7265	6.73875	16.9556	11.9558	-0.465811	5.86924	10.5584	-3.78861	1	0.463138	0.269956	0.94848	0.890793	-0.038211	0.750721	0.673829	-0.546432	1.22239	1.09954	1.09954	1.09954	1.28011	1.09954	1.09954	1.36257	1.08746	37.2909	38.545	38.0385	36.2384	35.5241	34.5886	33.7031	33.4442	32.9956
ET	53490	294	295	0.616777	15.8812	48.9477	67.8812	84.0996	101.763	114.975	131.122	144.482	0.616777	9.01793	29.4425	37.5614	43.9296	51.68	60.7959	72.0076	72.1526	0.616777	3.17624	4.89477	4.52542	4.20498	4.07051	3.8325	3.74634	3.61204	0.616777	9.01793	29.4425	37.5614	43.9296	51.68	60.7959	72.0076	72.1526	0.380413	81.3231	866.861	1410.86	1929.81	2670.82	3696.14	5185.09	5206	1	1	1	1	1	1	1	1	1	1	0.567837	0.601509	0.55334	0.522353	0.507847	0.528776	0.549165	0.499389	1	0.567837	0.601509	0.55334	0.522353	0.507847	0.528776	0.549165	0.499389	1	0.600248	0.735111	0.720452	0.662454	0.578232	0.587936	0.674319	0.689456	0	118.708	134.488	125.716	50.2314	38.3577	106.023	134.711	49.3389	93.8332	70.845	66.6864	62.1158	58.6319	55.5172	58.2399	59.1181	0.380413	-1.576	-4.40193	-1.63034	2.11945	0.923861	-0.434758	-0.760827	0.597792	1	-0.480341	-0.700754	-0.583764	0.639688	0.784152	-0.276026	-0.703526	0.651584	1.22239	1.09954	1.09954	1.09954	1	1.09954	1.09954	1.36257	1.09954	36.3597	38.6438	37.7388	35.9208	35.292	34.2354	33.5418	33.167	32.9181
ET	53490	295	296	1.00462	24.5245	52.6949	70.7401	86.9629	104.725	119.637	137.526	148.275	1.00462	15.4461	30.7241	39.3249	45.3405	53.455	66.163	72.1775	73.1499	1.00462	4.90489	5.26949	4.71601	4.34815	4.18901	3.98791	3.92933	3.70687	1.00462	15.4461	30.7241	39.3249	45.3405	53.455	66.163	70.7841	73.1499	1.00926	238.581	943.969	1546.45	2055.76	2857.43	4377.54	5010.39	5350.9	1	1	1	1	1	1	1	0.980694	1	1	0.629824	0.583056	0.555907	0.521377	0.510431	0.553029	0.524827	0.493339	1	0.629824	0.583056	0.555907	0.521377	0.510431	0.553029	0.514694	0.493339	1	0.382329	0.759237	0.654789	0.620126	0.55108	0.605645	0.683665	0.691045	0	42.3907	118.217	103.108	110.539	139.087	89.8323	172.124	168.399	53.7845	65.4146	57.6704	55.5902	52.399	51.3588	57.8647	56.2605	1.00926	6.87073	-2.07286	-0.791881	-1.22664	-2.71724	0.0155271	-6.98718	-4.33982	1	0.738565	-0.472815	-0.22679	-0.350851	-0.755709	0.0029276	-0.990567	-0.979572	1.22239	1.09954	1.09954	1.09954	1	1.09954	1.09954	1.28011	1	39.1369	39.1749	37.3717	35.6574	35.0524	34.0016	33.4826	32.9081	32.8921
ET	53490	296	297	6.96801	27.8597	54.8987	71.5858	90.0009	106.994	120.699	138.446	152.286	6.96801	18.9725	31.7693	40.1284	48.1068	55.493	67.4612	72.0206	75.8332	6.96801	5.57194	5.48987	4.77239	4.50004	4.27975	4.02331	3.95561	3.80714	6.96801	18.9725	31.7693	40.1284	48.1068	55.493	67.4612	71.4807	75.8332	48.5532	359.956	1009.29	1610.29	2314.26	3079.47	4551.01	5109.49	5750.68	1	1	1	1	1	1	1	0.992504	1	1	0.681003	0.57869	0.560564	0.534515	0.518656	0.55892	0.520206	0.497967	1	0.681003	0.57869	0.560564	0.534515	0.518656	0.55892	0.516307	0.497967	1	0.663082	0.733242	0.595688	0.578291	0.542653	0.632891	0.700334	0.695653	0	89.7646	3.2819	67.7064	24.0632	52.3623	35.5475	60.8996	53.746	32.5821	56.0812	54.5863	51.8064	50.9132	49.2824	56.5029	54.611	48.5532	0.124217	22.3202	4.89103	25.7206	13.9278	11.7152	6.52137	20.6665	1	0.00410768	0.99836	0.379352	0.913096	0.610666	0.813634	0.486341	0.591366	1.22239	1.09954	1.09954	1.09954	1	1.09954	1.09954	1.36257	1.24793	41.7323	39.0809	36.7118	35.246	34.6135	33.6429	33.1969	32.6035	32.7863
ET	53490	297	298	1.97219	24.0551	50.3821	66.8486	88.2753	101.915	116.938	132.705	149.824	1.97219	19.7789	28.454	36.7983	43.6389	50.6986	61.1687	65.5566	71.8655	1.97219	4.81102	5.03821	4.45657	4.41376	4.07662	3.89795	3.79158	3.74561	1.97219	19.7789	26.9487	36.7983	43.6389	50.6986	61.1687	64.7613	71.8655	3.88953	391.205	726.233	1354.12	1904.35	2570.35	3741.61	4194.03	5164.66	1	1	0.947098	1	1	1	1	0.987869	1	1	0.822233	0.564764	0.550473	0.49435	0.497458	0.523084	0.494001	0.479666	1	0.822233	0.534887	0.550473	0.49435	0.497458	0.523084	0.488008	0.479666	1	0.932404	0.675198	0.543864	0.53295	0.55617	0.667802	0.722856	0.713288	0	31.7976	65.6249	88.4832	47.9485	38.8249	75.7177	78.3414	56.0106	47.1718	62.5406	56.0529	53.981	51.3684	52.7338	57.9625	55.9914	3.88953	5.3025	1.99523	0.116453	6.92508	2.90356	1.56047	0.489103	4.96867	1	0.849915	0.412709	0.0264693	0.669799	0.779065	0.2467	0.202079	0.559039	1.22239	1.09954	1.09954	1.09954	1.19265	1.09954	1.09954	1.19265	1.44057	38.2051	37.9974	35.602	34.6498	33.9887	33.1134	32.837	32.3412	32.6186
ET	53490	298	299	5.3196	28.2014	52.7916	68.1661	89.2911	101.86	118.807	132.433	151.438	5.3196	19.7252	28.9498	37.7951	43.4369	50.7469	62.933	63.7098	72.4328	5.3196	5.64028	5.27916	4.54441	4.46455	4.07438	3.96023	3.78379	3.78594	5.3196	17.684	28.9498	37.7951	43.4369	50.7469	62.933	63.1939	72.4328	28.2981	312.723	838.09	1428.47	1886.77	2575.24	3960.56	3993.47	5246.51	1	0.896515	1	1	1	1	1	0.991902	1	1	0.699442	0.548379	0.554455	0.486464	0.498204	0.529708	0.481073	0.478301	1	0.627061	0.548379	0.554455	0.486464	0.498204	0.529708	0.477178	0.478301	1	0.654967	0.567266	0.550987	0.564494	0.619329	0.729835	0.760163	0.747859	0	132.512	87.843	68.8586	86.4997	77.866	111.629	97.699	116.285	34.0746	61.0939	48.6548	51.882	49.0636	52.5555	56.2161	53.4898	28.2981	-21.9941	0.877281	6.31176	0.970445	2.14274	-7.53063	-1.21111	-8.44673	1	-0.675747	0.0376373	0.36067	0.0610539	0.210199	-0.368592	-0.133969	-0.442843	1.22239	1.09954	1.09954	1.09954	1.19265	1.09954	1.09954	1.19265	1.51457	37.785	37.5321	35.0852	34.5172	33.5995	32.7347	32.5941	32.2029	32.6033
ET	53490	299	300	9.26004	33.0665	52	68.2184	85.8817	99.0937	115.241	128.601	148.91	9.26004	22.3984	29.0721	35.661	43.5423	53.1028	64.1897	64.6302	76.6161	9.26004	6.6133	5.2	4.54789	4.29408	3.96375	3.84136	3.6743	3.72275	9.26004	22.3984	29.0721	35.661	43.5423	53.1028	64.1897	64.6302	76.6161	85.7483	501.688	845.185	1271.71	1895.93	2819.91	4120.31	4177.06	5870.02	1	1	1	1	1	1	1	1	1	1	0.677374	0.559078	0.522747	0.507004	0.535885	0.557005	0.502566	0.514513	1	0.677374	0.559078	0.522747	0.507004	0.535885	0.557005	0.502566	0.514513	1	0.610907	0.565755	0.652782	0.659701	0.720551	0.808608	0.809656	0.793154	0	11.6658	91.9524	137.434	132.627	121.247	27.3254	81.5407	132.881	64.4306	61.5251	57.1655	54.0675	51.2549	55.1818	56.6389	54.037	85.7483	92.3628	-1.42849	-36.6361	-11.9791	-12.2664	14.4247	2.02628	-17.5922	1	0.979344	-0.0340683	-0.736497	-0.677227	-0.518722	0.888414	0.147108	-0.680472	1.22239	1.09954	1.09954	1.09954	1.41504	1.09954	1.09954	1.19265	1.44057	39.0152	36.8337	34.5592	34.1748	33.1333	32.5215	32.2542	32.1001	32.5934
ET	53490	300	301	4.33986	28.1704	46.2156	62.4385	80.2007	95.113	113.002	123.75	144.869	4.33986	15.9928	27.793	35.7559	46.3424	59.6955	65.5264	68.6058	83.936	4.33986	5.63408	4.62156	4.16257	4.01004	3.80452	3.76673	3.53573	3.62171	4.33986	15.9928	27.793	35.7559	46.3424	59.6955	65.2129	68.6058	83.936	18.8343	255.77	772.449	1278.48	2147.62	3563.56	4252.72	4706.75	7045.26	1	1	1	1	1	1	0.995215	1	1	1	0.567716	0.601376	0.572658	0.57783	0.627628	0.57987	0.554388	0.579394	1	0.567716	0.601376	0.572658	0.57783	0.627628	0.577095	0.554388	0.579394	1	0.561616	0.695854	0.763394	0.739556	0.812454	0.859057	0.83867	0.826818	0	100.726	110.11	125.511	125.26	79.2394	148.179	133.438	139.794	89.0433	63.8698	58.8326	53.9483	52.3687	59.8221	57.6941	54.2028	18.8343	-3.52465	-5.18605	-8.7728	-8.96689	4.27771	-25.8914	-13.1592	-17.2972	1	-0.186107	-0.343816	-0.580859	-0.577291	0.186706	-0.849696	-0.687575	-0.76373	1.22239	1.09954	1.09954	1.09954	1.32193	1.09954	1.09954	1.19265	1.28011	38.6667	35.5684	33.8986	33.6782	32.7082	32.3441	31.8637	31.9946	32.5703
ET	53490	301	302	3.16342	27.0391	43.7261	62.1412	79.134	92.8395	110.586	124.426	145.292	3.16342	15.4857	27.6244	38.6335	48.8708	61.3676	66.5668	72.7129	84.9065	3.16342	5.40781	4.37261	4.14275	3.9567	3.71358	3.68622	3.55503	3.63229	3.16342	15.4857	27.6244	38.6335	48.8708	61.3676	66.5668	72.7129	84.5056	10.0072	239.808	763.109	1492.55	2388.35	3765.98	4431.13	5287.17	7141.2	1	1	1	1	1	1	1	1	0.995278	1	0.572717	0.63176	0.621705	0.617569	0.661008	0.601943	0.584387	0.584387	1	0.572717	0.63176	0.621705	0.617569	0.661008	0.601943	0.584387	0.581628	1	0.496506	0.723489	0.784839	0.7664	0.849405	0.873639	0.836499	0.839851	0	33.8318	40.1845	34.409	48.0252	56.9661	82.0833	83.9328	101.502	78.1632	63.57	56.5887	54.202	51.5464	59.6214	56.9927	55.4866	10.0072	8.43121	4.4718	10.5506	6.92508	3.56346	0.838462	1.67692	-3.00449	1	0.830676	0.763971	0.825025	0.668804	0.545136	0.137733	0.105695	-0.199409	1.22239	1.09954	1.09954	1.09954	1	1.09954	1.09954	1	1.28011	36.3148	34.3427	33.3286	33.1244	32.2834	32.02	31.524	31.8871	32.5605
ET	53490	302	303	6.11848	26.327	42.7935	64.2202	77.8604	92.8834	108.65	125.769	148.118	6.11848	12.4527	25.6404	38.741	47.9341	58.6326	64.2725	73.6186	88.0935	6.11848	5.26539	4.27935	4.28135	3.89302	3.71533	3.62168	3.5934	3.70296	6.11848	12.4527	25.6404	38.741	47.9341	58.4437	64.2725	73.6186	88.0935	37.4358	155.069	657.432	1500.86	2297.68	3415.66	4130.96	5419.7	7760.47	1	1	1	1	1	0.996778	1	1	1	1	0.473001	0.599167	0.603252	0.615642	0.63125	0.591554	0.585347	0.594751	1	0.473001	0.599167	0.603252	0.615642	0.629216	0.591554	0.585347	0.594751	1	0.355473	0.697812	0.75947	0.781608	0.863322	0.87634	0.836951	0.850132	0	39.8114	95.1888	23.6698	29.8305	91.2015	61.2642	43.0833	14.0855	80.4	60.3861	56.0267	52.1882	53.6673	59.6365	57.1294	56.176	37.4358	11.5211	-1.2344	29.3772	10.0305	-0.411467	3.61005	20.1386	35.5492	1	0.768157	-0.0904387	0.915874	0.867501	-0.0209678	0.480771	0.730361	0.969934	1.22239	1.09954	1.09954	1.09954	1	1.09954	1.09954	1.09954	1.09954	35.8786	33.2065	32.976	32.6525	31.8925	31.805	31.3985	31.8502	32.6358
ET	53490	303	304	10.1847	24.5902	39.9648	61.0897	73.6582	90.6056	104.231	123.236	145.095	10.1847	12.7225	24.0047	34.7247	43.8981	56.6329	58.8178	70.1961	84.3133	10.1847	4.91804	3.99648	4.07265	3.68291	3.62422	3.47438	3.52104	3.62738	10.1847	12.7225	24.0047	34.7247	43.8981	56.6329	58.8178	70.1961	84.3133	103.729	161.862	576.225	1205.8	1927.04	3207.29	3459.53	4927.49	7108.74	1	1	1	1	1	1	1	1	1	1	0.517381	0.600647	0.568421	0.59597	0.625049	0.564301	0.569606	0.58109	1	0.517381	0.600647	0.568421	0.59597	0.625049	0.564301	0.569606	0.58109	1	0.256293	0.659766	0.756481	0.80508	0.878374	0.8765	0.844002	0.861257	0	74.7392	53.0042	93.1442	71.2517	101.332	110.37	101.031	138.54	71.8932	46.5439	51.6775	48.1712	52.5766	56.8646	53.6421	54.2575	103.729	11.7462	20.1619	-1.66916	6.27294	-7.6859	-6.0245	-6.98719	-23.6244	1	0.263213	0.601757	-0.0548491	0.321411	-0.196489	-0.348073	-0.191334	-0.749419	1.22239	1.09954	1.09954	1.09954	1.1375	1.09954	1.09954	1	1.09954	34.2934	32.6383	33.0097	32.2887	31.5353	31.6065	31.3147	31.8992	32.7095
ET	53490	304	305	4.36394	18.9335	35.1519	52.8152	66.0272	82.1742	95.534	115.843	141.847	4.36394	15.5946	25.0833	38.2654	49.2607	59.5469	63.1229	77.6333	89.7519	4.36394	3.78671	3.51519	3.52101	3.30136	3.28697	3.18447	3.30981	3.54616	4.36394	15.5946	25.0833	38.2654	49.2607	59.5469	63.1229	77.6333	85.7102	19.044	243.193	629.173	1464.24	2426.62	3545.83	3984.5	6026.93	7346.24	1	1	1	1	1	1	1	1	0.954968	1	0.823652	0.713569	0.724516	0.746067	0.724642	0.660738	0.670157	0.632739	1	0.823652	0.713569	0.724516	0.746067	0.724642	0.660738	0.670157	0.604246	1	0.738217	0.819486	0.822302	0.86883	0.908623	0.889891	0.864163	0.874506	0	58.5765	25.2973	31.7555	53.492	94.7725	60.3209	47.8076	105.181	45.0333	47.4139	46.6922	45.0802	51.1116	53.5218	50.9956	55.1201	19.044	10.3022	21.1945	7.08811	6.63006	-0.636609	3.2141	8.18277	-7.92657	1	0.52136	0.904102	0.850302	0.594935	-0.0831987	0.495141	0.671622	-0.26187	1.22239	1.09954	1.09954	1.09954	0.874469	1.09954	1.09954	1.28011	1.19265	32.6887	32.2847	32.8453	31.8998	31.4434	31.3383	31.3112	31.9877	32.7406
ET	53490	305	306	3.2085	18.0452	34.2681	52.0303	66.9426	84.8316	95.58	116.698	139.614	3.2085	15.3515	24.773	37.2527	50.3144	56.639	61.1612	77.9156	85.7606	3.2085	3.60905	3.42681	3.46869	3.34713	3.39326	3.186	3.33423	3.49034	3.2085	15.3515	24.773	37.2527	50.3144	56.639	61.1612	77.9156	79.7951	10.2945	235.67	613.7	1387.76	2531.54	3207.97	3740.7	6070.85	6367.26	1	1	1	1	1	1	1	1	0.930441	1	0.850726	0.722917	0.715981	0.751606	0.667664	0.639896	0.667668	0.61427	1	0.850726	0.722917	0.715981	0.751606	0.667664	0.639896	0.667668	0.571542	1	0.883176	0.847925	0.774905	0.868623	0.894476	0.864975	0.859856	0.873108	0	28.1922	43.6889	39.2774	11.8912	83.768	68.4311	58.5281	133.836	50.1063	49.917	46.4725	46.4445	56.685	54.731	51.1619	56.6368	10.2945	9.82864	8.07408	8.88925	16.5752	2.44551	5.20157	8.74174	-4.73576	1	0.881368	0.723101	0.77409	0.978541	0.108555	0.36762	0.52208	-0.692596	1.22239	1.09954	1.09954	1.09954	0.874469	1.09954	1.09954	1	1.19265	32.538	32.2287	32.7331	31.7548	31.5381	31.1227	31.399	32.142	32.8689
ET	53490	306	307	2.45132	16.6871	35.1021	52.095	65.8004	83.5474	97.3869	118.253	139.991	2.45132	13.9652	25.9947	37.0588	49.2586	54.9939	62.2476	74.9938	82.8162	2.45132	3.33741	3.51021	3.473	3.29002	3.3419	3.24623	3.37864	3.49977	2.45132	13.9652	25.9947	37.0588	49.2586	54.9939	62.2476	74.5497	75.9051	6.00898	195.028	675.723	1373.35	2426.41	3024.33	3874.76	5557.66	5761.58	1	1	1	1	1	1	1	0.994078	0.916549	1	0.83689	0.740544	0.71137	0.748606	0.658235	0.639178	0.634184	0.591583	1	0.83689	0.740544	0.71137	0.748606	0.658235	0.639178	0.630428	0.542214	1	0.929579	0.827974	0.768105	0.875171	0.88824	0.84416	0.861302	0.873145	0	100.055	58.9167	64.68	36.7182	21.8415	8.54795	86.9888	119.529	49.4879	46.4516	46.8328	45.4176	56.4518	53.9163	52.6412	57.2084	6.00898	-0.791881	5.11617	3.43148	4.06033	4.37864	12.1577	0.61332	-4.33205	1	-0.174586	0.516284	0.427673	0.801586	0.928217	0.988892	0.0525311	-0.492871	1.22239	1.09954	1.09954	1.09954	0.777608	1.09954	1.09954	1	1.19265	30.6341	32.3145	32.5152	31.597	31.4394	30.9603	31.4778	32.3059	33.0232
ET	53490	307	308	4.38169	16.4665	37.8932	51.5334	66.5564	82.3234	99.4422	121.791	141.509	4.38169	14.8058	28.2299	37.3856	47.8582	53.781	63.7271	78.4883	80.9429	4.38169	3.29331	3.78932	3.43556	3.32782	3.29293	3.31474	3.47976	3.53774	4.38169	14.8058	28.2299	37.3856	47.4281	53.781	63.7271	78.4883	73.6161	19.1992	219.211	796.927	1397.69	2249.42	2892.39	4061.15	6160.41	5419.33	1	1	1	1	0.991013	1	1	1	0.909482	1	0.899144	0.744985	0.725464	0.719062	0.653289	0.640846	0.644448	0.571997	1	0.899144	0.744985	0.725464	0.7126	0.653289	0.640846	0.644448	0.520221	1	0.916917	0.739263	0.784872	0.877341	0.886136	0.843902	0.870568	0.868744	0	43.5184	79.1689	33.0497	108.588	117.423	39.1667	59.6359	129.56	32.482	41.203	41.2878	46.0246	54.8297	52.719	52.274	55.7283	19.1992	7.08811	4.31653	6.9406	-4.47956	-2.47657	15.3097	13.2679	-11.0786	1	0.725153	0.187915	0.838198	-0.318754	-0.460551	0.775311	0.505493	-0.636889	1.22239	1.09954	1.09954	1.09954	1	1.09954	1.09954	1.28011	1	33.0373	32.7455	32.3755	31.4544	31.4546	31.0369	31.6241	32.5543	33.1742
ET	53490	308	309	4.52808	15.3746	36.4995	49.068	66.0154	79.6411	98.6461	120.505	143.538	4.52808	13.0085	25.6288	35.3796	47.8374	51.3133	63.6693	78.4893	78.4893	4.52808	3.07492	3.64995	3.2712	3.30077	3.18564	3.2882	3.443	3.58845	4.52808	13.0085	25.6288	35.3796	47.8374	51.3133	63.6693	78.4893	76.512	20.5035	169.222	656.834	1251.72	2288.42	2633.05	4053.78	6160.57	5854.09	1	1	1	1	1	1	1	1	0.974808	1	0.846107	0.702168	0.721031	0.724641	0.644306	0.645432	0.651337	0.546819	1	0.846107	0.702168	0.721031	0.724641	0.644306	0.645432	0.651337	0.533043	1	0.729757	0.73847	0.845708	0.901506	0.89522	0.862664	0.889356	0.880188	0	49.1504	79.9207	33.9627	22.47	107.375	25.5996	59.1769	52.0748	30.7228	47.4978	44.2321	50.8334	56.3779	52.6837	53.5305	58.7221	20.5035	9.74324	2.36788	7.1968	16.0705	-2.29801	14.642	7.18127	17.8406	1	0.654076	0.175012	0.829402	0.92408	-0.298631	0.901835	0.512389	0.614632	1.22239	1.09954	1.09954	1.09954	0.893085	1.09954	1.09954	1.24793	1.28011	32.5255	33.3812	32.1139	31.1677	31.3485	31.0499	31.776	32.7196	33.3394
ET	53490	309	310	3.47564	16.2184	33.8816	47.0937	63.2407	76.6005	96.9099	122.913	145.238	3.47564	9.87511	23.1173	34.0935	44.1628	48.4089	63.2041	75.6528	79.6223	3.47564	3.24368	3.38816	3.13958	3.16203	3.06402	3.23033	3.5118	3.63096	3.47564	9.87511	23.1173	34.0935	44.1139	48.4089	63.2041	71.7962	79.6223	12.0801	97.5178	534.411	1162.36	1946.04	2343.42	3994.75	5154.69	6339.71	1	1	1	1	0.998893	1	1	0.949022	1	1	0.608884	0.682297	0.72395	0.69833	0.631966	0.652194	0.615499	0.548218	1	0.608884	0.682297	0.72395	0.697556	0.631966	0.652194	0.584122	0.548218	1	0.479473	0.770131	0.887522	0.906826	0.895815	0.875012	0.895712	0.891684	0	40.6727	53.7227	18.5283	100.274	96.207	12.5554	141.023	5.41156	52.0175	48.3372	45.5621	53.0539	55.5615	52.2482	56.795	58.1772	12.0801	14.1607	3.92835	8.41568	-1.0869	-0.558977	9.47152	-18.7412	21.5516	1	0.758444	0.591693	0.948167	-0.178351	-0.10812	0.976086	-0.777395	0.995543	1.22239	1.09954	1.09954	1.09954	1.22239	1.09954	1.09954	1	1.16993	32.4087	33.4059	31.7073	31.1629	31.1017	31.1165	31.9382	32.8057	33.5088
ET	53490	310	311	1.85033	16.2228	33.9851	48.8973	66.7863	77.5348	98.6529	121.569	144.942	1.85033	9.63154	22.7664	35.3131	42.2405	47.682	64.1627	72.3299	79.0306	1.85033	3.24457	3.39851	3.25982	3.33932	3.10139	3.28843	3.47339	3.62355	1.85033	9.63154	22.7664	35.3131	42.2405	47.682	64.1627	66.628	79.0306	3.42372	92.7665	518.309	1247.02	1784.26	2273.58	4116.86	4439.29	6245.84	1	1	1	1	1	1	1	0.921169	1	1	0.593702	0.669894	0.72219	0.632473	0.614976	0.650389	0.594972	0.545256	1	0.593702	0.669894	0.72219	0.632473	0.614976	0.650389	0.54807	0.545256	1	0.371435	0.804123	0.895281	0.904066	0.876506	0.874268	0.898257	0.897492	0	66.5554	97.0706	57.557	135.083	128.899	75.7578	76.3343	112.584	47.4441	43.4598	44.4977	57.9454	55.3217	51.0355	57.334	58.0148	3.42372	2.56197	-0.815171	5.24039	-9.19979	-5.12394	2.37564	0.931625	-2.25919	1	0.397862	-0.123091	0.53646	-0.708129	-0.627944	0.246021	0.236257	-0.384033	1.22239	1.09954	1.09954	1.09954	1	1.09954	1.09954	1	1.08746	32.9667	33.2375	31.5179	31.3079	30.8462	31.233	32.1275	32.9604	33.71
ET	53490	311	312	2.23079	18.4151	35.4079	49.1134	66.8604	80.6998	101.565	123.304	146.432	2.23079	12.2297	24.6057	36.3959	43.0499	51.6961	63.6307	71.8937	79.7355	2.23079	3.68301	3.54079	3.27423	3.34302	3.22799	3.38552	3.52297	3.6608	2.23079	12.2297	24.6057	36.3959	43.0499	51.6961	63.6272	65.5699	79.7355	4.97643	149.565	605.44	1324.66	1853.3	2672.49	4048.42	4299.42	6357.76	1	1	1	1	1	1	0.999944	0.91204	1	1	0.664112	0.69492	0.741059	0.643878	0.640598	0.6265	0.583061	0.544523	1	0.664112	0.69492	0.741059	0.643878	0.640598	0.626465	0.531776	0.544523	1	0.687392	0.884542	0.908091	0.905932	0.8588	0.878344	0.897093	0.905031	0	74.4705	55.848	89.1315	96.8551	115.305	146.482	112.003	35.5356	49.0473	48.1983	45.7899	59.6299	55.9041	54.0664	59.0956	60.1171	4.97643	2.41446	4.09915	0.069872	-0.512394	-4.78234	-8.8582	-2.99673	6.06332	1	0.267735	0.561391	0.0151577	-0.119359	-0.427444	-0.833713	-0.374652	0.813755	1.22239	1.09954	1.09954	1.09954	1.09954	1.09954	1.09954	0.925999	1.24793	32.7892	32.716	31.2382	31.1477	30.6217	31.3105	32.3045	33.1245	33.9009
ET	53490	312	313	3.28974	21.4267	35.0669	50.0899	65.8568	82.9756	105.325	125.043	146.283	3.28974	16.3284	26.4186	36.3105	43.9151	55.0366	69.9271	72.3382	82.1881	3.28974	4.28534	3.50669	3.33932	3.29284	3.31903	3.51083	3.57265	3.65706	3.28974	16.3284	26.4186	36.3105	43.9151	55.0366	69.9271	66.3148	82.1881	10.8224	266.615	697.942	1318.45	1928.53	3029.03	4889.8	4397.65	6754.88	1	1	1	1	1	1	1	0.916732	1	1	0.762057	0.753377	0.724907	0.666826	0.663287	0.663918	0.578507	0.561845	1	0.762057	0.753377	0.724907	0.666826	0.663287	0.663918	0.530336	0.561845	1	0.89285	0.925138	0.903188	0.900145	0.855672	0.884918	0.88454	0.910299	0	115.433	67.069	130.742	151.266	59.4726	103.023	144.295	129.753	59.8762	49.6341	53.0818	62.3469	58.2304	56.7584	60.0612	62.5716	10.8224	-7.40642	2.42222	-6.88626	-3.54017	7.53063	-4.44074	-10.605	-4.37864	1	-0.429453	0.389623	-0.652656	-0.876865	0.507951	-0.225346	-0.812029	-0.639485	1.22239	1.09954	1.09954	1.09954	0.893085	1.09954	1.09954	0.765535	1.32193	36.2158	32.0054	30.8089	31.0242	30.6097	31.3999	32.5224	33.2355	33.9966
ET	53490	313	314	5.37188	21.1249	33.6935	50.6408	64.2665	83.2715	105.13	128.163	146.672	5.37188	18.3749	27.9773	40.1159	45.4165	57.9594	73.1767	73.1767	86.1064	5.37188	4.22499	3.36935	3.37605	3.21333	3.33086	3.50435	3.66181	3.66681	5.37188	18.3749	27.9773	40.1159	45.4165	57.9594	73.1767	72.2873	86.1064	28.8571	337.636	782.728	1609.29	2062.66	3359.29	5354.83	5225.45	7414.3	1	1	1	1	1	1	1	0.987846	1	1	0.869819	0.830347	0.792166	0.70669	0.696029	0.696057	0.570964	0.587066	1	0.869819	0.830347	0.792166	0.70669	0.696029	0.696057	0.564024	0.587066	1	0.90336	0.919759	0.890144	0.883139	0.849839	0.886248	0.87999	0.912765	0	50.8615	72.6232	53.2513	48.446	72.5496	49.9875	47.2826	41.4623	45.2223	41.4065	51.3745	58.2357	53.3848	54.2568	60.105	60.4969	28.8571	10.1314	3.07436	12.344	6.05556	5.77607	10.6904	23.3605	14.8128	1	0.631198	0.298654	0.598307	0.663326	0.299879	0.642954	0.678383	0.749392	1.22239	1.09954	1.09954	1.09954	1.32193	1.09954	1.09954	0.917538	1.32193	32.6489	30.8467	30.0609	30.671	30.4671	31.4549	32.6094	33.3334	34.0562
ET	53490	314	315	3.4801	17.6633	30.8753	47.0223	60.3821	80.6915	106.695	129.02	142.199	3.4801	14.9022	25.2742	35.4728	40.7737	55.3319	68.0801	72.4998	81.4165	3.4801	3.53265	3.08753	3.13482	3.01911	3.22766	3.55649	3.68629	3.55498	3.4801	14.9022	25.2742	35.3562	40.7737	55.3319	64.6908	72.4998	81.4165	12.1111	222.076	638.784	1250.06	1662.49	3061.61	4184.9	5256.23	6628.64	1	1	1	0.996712	1	1	0.950216	1	1	1	0.843684	0.818589	0.754383	0.675261	0.685721	0.638083	0.561927	0.572553	1	0.843684	0.818589	0.751903	0.675261	0.685721	0.606317	0.561927	0.572553	1	0.834178	0.878059	0.879055	0.855394	0.832363	0.874901	0.8762	0.910892	0	53.4442	22.707	115.309	103.884	10.1263	145.487	11.4959	73.2623	46.5518	43.2268	54.2283	57.0867	52.7654	58.0069	59.4142	61.0413	12.1111	3.9594	8.1983	-2.60855	-1.24217	9.56468	-19.8902	21.241	0.900571	1	0.595606	0.922491	-0.427493	-0.239958	0.984423	-0.823998	0.979939	0.287991	1.22239	1.09954	1.09954	1.09954	1.32193	1.09954	1.09954	1	1.32193	31.567	30.0088	30.0415	30.3336	30.5442	31.6446	32.7057	33.5235	34.236
ET	53490	315	316	4.04255	17.7622	32.6745	50.5635	61.312	82.4301	105.346	128.719	142.421	4.04255	15.4395	26.8028	34.5401	40.9186	56.4313	64.9573	72.2988	80.9935	4.04255	3.55245	3.26745	3.3709	3.0656	3.2972	3.51152	3.6777	3.56052	4.04255	15.4395	26.8028	34.5401	40.9186	56.4313	59.7115	72.2988	80.9935	16.3422	238.379	718.391	1193.02	1674.33	3184.5	3565.47	5227.11	6559.94	1	1	1	1	1	1	0.919243	1	1	1	0.869234	0.820298	0.683103	0.667384	0.684597	0.616611	0.561678	0.568692	1	0.869234	0.820298	0.683103	0.667384	0.684597	0.566815	0.561678	0.568692	1	0.862962	0.821597	0.857663	0.801995	0.810928	0.868795	0.876727	0.910674	0	46.8323	23.6038	89.6082	78.7751	45.9905	126.303	63.333	41.8855	42.7563	44.7617	62.9178	58.2952	52.4965	59.6291	60.0725	62.3161	16.3422	9.89851	19.5564	0.194088	3.4703	14.6576	-5.10064	5.76831	11.1407	1	0.684136	0.916336	0.00683794	0.19466	0.694778	-0.592054	0.448805	0.744481	1.22239	1.09954	1.09954	1.09954	1	1.09954	1.09954	1.22239	1.22239	30.3589	29.7982	30.343	30.0491	30.7319	31.9055	32.9142	33.7774	34.5167
ET	53542	264	265	4.90459	21.9691	38.3548	101.784	126.785	148.683	161.109	176.99	206.767	4.90459	15.3219	15.3219	63.208	74.8283	89.9605	94.8396	103.438	110.164	4.90459	4.39381	3.83548	6.78562	6.33925	5.94731	5.37029	5.05685	5.16918	4.90459	15.3219	14.6651	63.208	74.8283	89.9605	94.8396	101.441	110.164	24.055	234.76	215.065	3995.25	5599.28	8092.89	8994.56	10290.3	12136.1	1	1	0.957134	1	1	1	1	0.980702	1	1	0.69743	0.399477	0.621	0.590199	0.60505	0.588669	0.584426	0.532792	1	0.69743	0.382353	0.621	0.590199	0.60505	0.588669	0.573148	0.532792	1	0.614392	0.250537	0.849407	0.908775	0.89859	0.896067	0.905262	0.869726	0	128.111	115.28	8.83873	99.9655	116.162	28.8569	72.6487	130.762	41.7795	54.4302	46.1522	56.7488	54.05	60.2304	66.8167	62.8705	24.055	-16.353	-13.4648	25.7435	-5.96905	-7.01433	17.5252	7.78095	-22.0822	1	-0.617183	-0.427037	0.988125	-0.173055	-0.440905	0.875827	0.29823	-0.652915	1.22239	1.09954	1.09954	1	1.22239	1	1	1.22239	1.5025	50.2592	52.2589	54.8796	50.8492	46.4359	42.6517	41.1681	40.8075	40.3108
ET	53542	265	266	1.79397	18.3545	50.8653	99.8356	127.821	145.879	156.821	181.345	205.037	1.79397	13.9947	21.11	62.2566	77.9058	89.6242	94.5217	103.121	112.016	1.79397	3.6709	5.08653	6.6557	6.39105	5.83517	5.22736	5.18129	5.12593	1.79397	13.661	21.11	62.2566	77.9058	87.9614	94.5217	98.4268	112.016	3.21834	186.622	445.632	3875.89	6069.31	7737.2	8934.36	9687.84	12547.6	1	0.976155	1	1	1	0.981447	1	0.954481	1	1	0.762466	0.415018	0.623591	0.609491	0.614373	0.602737	0.568643	0.546321	1	0.744285	0.415018	0.623591	0.609491	0.602974	0.602737	0.542759	0.546321	1	0.79001	0.339059	0.891108	0.920422	0.899807	0.900615	0.898814	0.867506	0	168.69	99.5904	89.6816	125.502	115.271	168.69	46.1863	139.169	51.8717	57.1959	52.407	57.938	57.8697	64.6181	66.2885	62.9212	3.21834	-2.26934	-5.20504	0.0294687	-6.18911	-1.60917	-1.08499	11.5009	-4.30897	1	-0.980581	-0.166603	0.00555731	-0.580733	-0.426899	-0.980581	0.692316	-0.756643	1.22239	1.09954	1.09954	1	1.09954	1	1	1.22239	1.5025	52.4089	52.774	55.3688	49.6646	45.3734	41.8642	40.7048	40.4863	39.953
ET	53542	266	267	3.46509	18.4588	60.3617	100.628	130.976	145.76	156.031	183.891	205.5	3.46509	13.2277	30.6799	62.0363	81.8722	89.9529	94.8367	103.418	113.77	3.46509	3.69176	6.03617	6.70854	6.54882	5.8304	5.20105	5.25403	5.1375	3.46509	12.2445	30.6799	59.9958	81.8722	89.9529	94.6151	98.8269	113.77	12.0069	149.928	941.254	3599.5	6703.06	8091.52	8952.02	9766.75	12943.6	1	0.925668	1	0.967109	1	1	0.997664	0.955601	1	1	0.716609	0.508267	0.61649	0.625092	0.61713	0.607805	0.56239	0.553624	1	0.663342	0.508267	0.596213	0.625092	0.61713	0.606385	0.53742	0.553624	1	0.719437	0.672664	0.916545	0.923402	0.899831	0.902663	0.884171	0.861879	0	137.216	138.888	87.6375	125.948	120.675	50.7824	31.8634	104.697	52.2445	52.2822	59.0261	57.3587	61.8619	68.4118	65.1912	62.3926	12.0069	-4.82751	-29.4759	0.369452	-10.0676	-2.96048	2.20099	12.7719	-1.98399	1	-0.733921	-0.753431	0.041222	-0.587046	-0.510168	0.632267	0.849309	-0.253713	1.22239	1.09954	1.09954	1	1.22239	1	1	1.32193	1.5025	52.5269	53.9909	54.9371	48.3438	44.1033	41.0914	40.2624	40.0936	39.5834
ET	53542	267	268	6.40308	19.8532	79.0359	104.839	133.019	143.97	159.534	183.589	206.094	6.40308	11.3661	54.3014	64.6875	88.4316	93.7599	103.547	105.471	119.524	6.40308	3.97064	7.90359	6.98929	6.65097	5.75878	5.31781	5.24541	5.15234	6.40308	11.3661	54.3014	64.6875	88.4316	93.7599	103.547	103.136	119.524	40.9994	129.187	2948.64	4184.47	7820.14	8790.92	10722	10636.9	14285.9	1	1	1	1	1	1	1	0.977859	1	1	0.572505	0.687046	0.617015	0.664802	0.651248	0.649058	0.574492	0.579949	1	0.572505	0.687046	0.617015	0.664802	0.651248	0.649058	0.561772	0.579949	1	0.298216	0.869436	0.936398	0.921617	0.900074	0.903521	0.866354	0.854729	0	68.6406	91.839	117.298	92.2125	96.1681	95.1556	69.0778	97.5624	60.1522	52.6687	65.6656	57.0421	60.8377	71.0893	66.2844	62.7074	40.9994	11.3329	-4.54917	-22.5424	-1.36161	-1.15216	-4.00931	7.23329	-3.42031	1	0.364218	-0.0320907	-0.458624	-0.0386058	-0.107446	-0.0898612	0.357101	-0.131606	1.22239	1.09954	1.09954	1	1.11548	1	1	1.41504	1.41504	53.4161	55.3227	54.3972	47.1935	42.8308	40.3043	39.9026	39.6304	39.2421
ET	53542	268	269	5.40232	15.3593	79.9057	103.186	128.872	140.462	155.103	183.305	204.854	5.40232	7.60033	62.7398	70.7305	91.1112	97.0988	107.103	109.244	124.806	5.40232	3.07185	7.99057	6.87904	6.44361	5.61848	5.17012	5.23728	5.12135	5.40232	6.87939	62.7398	70.7305	91.1112	97.0988	107.103	109.244	124.806	29.1851	47.3261	3936.29	5002.81	8301.26	9428.17	11471.1	11934.2	15576.7	1	0.905144	1	1	1	1	1	1	1	1	0.494837	0.785174	0.685469	0.706989	0.691281	0.690528	0.595968	0.609246	1	0.447899	0.785174	0.685469	0.706989	0.691281	0.690528	0.595968	0.609246	1	0.250377	0.93298	0.946874	0.915045	0.893806	0.901096	0.849018	0.847656	0	163.498	131.363	118.775	90.776	65.4911	112.165	126.417	144.294	63.7007	45.8707	64.3691	56.9441	60.9871	68.9546	65.9102	62.1294	29.1851	-9.88883	-25.964	-12.3507	-0.165043	6.48929	-4.01964	-19.6229	-22.6505	1	-0.958812	-0.660829	-0.481373	-0.0135428	0.414835	-0.377275	-0.593661	-0.812022	1.22239	1.09954	1	1	1.22239	1	1	1.09954	1	52.6834	56.4309	52.4378	45.939	41.4306	39.5657	39.3956	39.1294	38.8324
ET	53542	269	270	1.29003	16.3857	79.8153	104.816	126.714	139.14	155.021	184.798	203.353	1.29003	13.1506	68.1963	80.8435	97.1869	101.774	110.148	115.34	131.413	1.29003	3.27715	7.98153	6.98773	6.33568	5.56558	5.16736	5.27995	5.08381	1.29003	13.1506	68.1963	80.8435	97.1869	101.774	107.527	115.34	131.413	1.66418	172.938	4650.74	6535.67	9445.3	10357.9	11562	13303.3	17269.3	1	1	1	1	1	1	0.976201	1	1	1	0.802562	0.854427	0.771291	0.766981	0.73145	0.710538	0.62414	0.64623	1	0.802562	0.854427	0.771291	0.766981	0.73145	0.693628	0.62414	0.64623	1	0.844439	0.944501	0.944721	0.901449	0.886384	0.890662	0.833533	0.838934	0	60.4923	160.064	76.499	59.5909	149.754	118.708	38.7916	82.211	64.9687	46.2371	60.5879	56.1686	63.1952	70.4059	65.3515	61.1214	1.66418	4.08481	-6.44192	2.11805	2.11805	-4.54664	-3.29631	6.93362	0.681996	1	0.49254	-0.940075	0.233463	0.506171	-0.863868	-0.480341	0.779429	0.135526	1.22239	1.09954	0.893085	1	1.11548	1	1	1.28011	1.09954	52.8346	57.5003	50.1444	44.4949	40.2499	38.95	38.899	38.6039	38.4792
ET	53542	270	271	1.89827	32.5108	81.4811	109.467	127.525	138.466	162.991	186.683	204.24	1.89827	28.3793	68.9645	85.5376	97.0857	101.724	110.06	117.714	131.725	1.89827	6.50216	8.14811	7.29777	6.37624	5.53865	5.43303	5.33379	5.10601	1.89827	28.3793	68.9645	85.5376	95.4402	101.724	103.879	117.714	131.725	3.60344	805.387	4756.1	7316.68	9108.82	10347.7	10790.8	13856.6	17351.5	1	1	1	1	0.983051	1	0.943841	1	1	1	0.87292	0.846387	0.781404	0.761309	0.734647	0.67525	0.630556	0.644952	1	0.87292	0.846387	0.781404	0.748405	0.734647	0.637329	0.630556	0.644952	1	0.864879	0.945122	0.933579	0.881578	0.874425	0.865499	0.815631	0.829959	0	44.2428	70.4599	32.1767	112.077	56.2189	129.717	8.33547	87.7081	62.7643	52.2214	59.7941	59.2193	67.0924	68.6242	64.4183	61.5796	3.60344	23.6828	1.87668	9.54499	-1.49914	0.650996	-11.2323	5.9623	0.165333	1	0.716389	0.334466	0.846409	-0.375858	0.556022	-0.638993	0.989436	0.0399898	1.22239	1.09954	0.893085	1	1.11548	1	1	1.28011	1.09954	58.4935	57.9637	48.11	42.9065	39.1367	38.291	38.4383	38.1214	38.0783
ET	53542	271	272	4.85952	41.9029	82.1693	112.518	127.301	137.573	165.432	187.041	203.991	4.85952	37.627	67.6494	87.6769	95.4461	100.083	108.423	117.545	131.017	4.85952	8.38058	8.21693	7.50117	6.36506	5.50291	5.51441	5.34403	5.09976	4.85952	37.627	65.8903	87.6769	95.4143	99.8404	102.184	117.545	131.017	23.6149	1415.79	4341.53	7687.24	9103.88	9968.1	10441.6	13816.8	17165.3	1	1	0.973996	1	0.999667	0.997581	0.942456	1	1	1	0.897957	0.823293	0.779229	0.749766	0.727489	0.655395	0.628445	0.642268	1	0.897957	0.801884	0.779229	0.749516	0.725729	0.617681	0.628445	0.642268	1	0.933094	0.943978	0.910576	0.85963	0.859702	0.827057	0.793408	0.819569	0	58.3861	169.269	52.233	29.2726	80.1281	62.9864	51.8216	43.2112	51.3375	62.3528	58.9019	64.1839	71.6147	67.2865	63.7682	62.1257	23.6149	28.7602	-12.3494	14.7301	7.09895	0.836995	9.57894	6.77862	5.83829	1	0.524193	-0.982511	0.612452	0.872304	0.171446	0.454202	0.618111	0.728835	1.22239	1.09954	0.893085	1	1.11548	1	1	1.28011	1.19265	59.1858	55.8833	45.5202	40.8074	37.8665	37.5167	37.7774	37.5252	37.6188
ET	53542	272	273	1.90911	59.1827	84.9861	113.166	124.116	139.681	163.736	186.241	202.782	1.90911	55.0444	64.9685	88.1594	93.4357	102.793	104.658	117.411	129.224	1.90911	11.8365	8.49861	7.54441	6.20581	5.58725	5.45787	5.32116	5.06955	1.90911	55.0444	64.9685	88.1594	93.4357	102.793	100.663	117.411	129.224	3.6447	3029.89	4220.91	7772.08	8730.23	10566.4	10133	13785.4	16698.7	1	1	1	1	1	1	0.961825	1	1	1	0.930076	0.76446	0.779026	0.752808	0.735911	0.639188	0.630428	0.637254	1	0.930076	0.76446	0.779026	0.752808	0.735911	0.614787	0.630428	0.637254	1	0.928011	0.933597	0.873969	0.834884	0.842382	0.778861	0.769339	0.80796	0	48.8876	85.5853	83.4663	52.1147	62.8726	68.8371	65.6656	103.896	38.4789	66.5796	54.5498	60.0001	72.562	66.6747	62.5143	61.8826	3.6447	27.7918	1.12807	1.19656	1.96332	6.06563	2.18032	3.19298	-1.67399	1	0.657539	0.076975	0.113787	0.614083	0.45597	0.361021	0.412062	-0.240163	1.22239	1	1	1	1.22239	1	1	1.09954	1.19265	58.9572	53.4717	43.1289	38.6669	36.5497	36.8186	37.0151	36.9449	37.1269
ET	53542	273	274	6.4288	64.5464	87.8263	113.513	125.103	139.744	167.946	189.495	205.655	6.4288	60.2771	67.9345	87.6665	93.378	103.359	105.212	120.67	130.119	6.4288	12.9093	8.78263	7.56753	6.25514	5.58977	5.59819	5.41414	5.14136	6.4288	60.2771	67.9345	87.6665	93.378	103.359	105.212	120.67	130.119	41.3295	3633.33	4615.1	7685.41	8719.46	10683.1	11069.6	14561.2	16930.9	1	1	1	1	1	1	1	1	1	1	0.933857	0.77351	0.772304	0.746411	0.739632	0.626465	0.636798	0.632706	1	0.933857	0.77351	0.772304	0.746411	0.739632	0.626465	0.636798	0.632706	1	0.931204	0.915498	0.830547	0.802028	0.824929	0.73436	0.754373	0.801248	0	49.7591	19.548	48.9119	36.4008	27.6366	25.0335	43.9941	92.6974	22.5207	64.2683	54.2274	60.0493	69.872	66.1446	61.7733	62.5257	41.3295	30.2042	28.7725	9.53123	14.9832	11.2323	35.6395	23.8802	-1.44665	1	0.646003	0.942361	0.657219	0.804885	0.885908	0.906061	0.719412	-0.0470611	1.22239	1	1	1	1.22239	1	1	1.09954	1.19265	58.0303	48.4447	40.6931	36.4306	35.3494	35.9885	36.2458	36.3183	36.6321
ET	53542	274	275	17.4151	63.4295	88.4302	110.328	122.754	138.635	168.413	186.967	208.334	17.4151	57.8547	69.1776	84.888	89.414	97.7147	102.877	118.82	130.675	17.4151	12.6859	8.84302	7.35519	6.13769	5.5454	5.61375	5.34191	5.20834	17.4151	57.8547	69.1776	84.888	89.414	95.0852	102.877	118.82	130.675	303.286	3347.16	4785.53	7205.97	7994.87	9041.19	10583.6	14118.1	17075.9	1	1	1	1	1	0.97309	1	1	1	1	0.91211	0.782285	0.769416	0.728401	0.704834	0.610862	0.635511	0.627237	1	0.91211	0.782285	0.769416	0.728401	0.685867	0.610862	0.635511	0.627237	1	0.924734	0.866776	0.766952	0.766822	0.795706	0.694383	0.742911	0.79222	0	74.1401	42.2408	47.9017	66.2752	138.661	52.6679	25.6342	27.1257	27.2145	60.1061	54.2805	63.653	72.2706	66.0233	61.0723	62.1894	303.286	25.2811	90.6707	37.8705	28.5868	-69.5564	72.8269	61.2471	141.168	1	0.273286	0.740326	0.670404	0.402343	-0.750814	0.606433	0.901575	0.890008	1.22239	1	1	1	1.22239	1	1	1.19265	1.19265	55.1517	42.7884	37.9922	34.4998	34.3124	35.1787	35.4545	35.7619	36.0543
ET	53542	275	276	11.2904	48.9703	76.9557	95.0139	105.956	130.48	154.172	171.73	197.036	11.2904	42.669	57.606	69.125	73.9074	82.4063	90.9735	104.642	120.744	11.2904	9.79405	7.69557	6.33426	5.29778	5.2192	5.13906	4.90656	4.92591	11.2904	42.669	57.606	67.4791	73.9074	77.3505	90.9735	104.642	120.744	127.472	1820.64	3318.45	4553.43	5462.31	5983.1	8276.18	10950	14579.2	1	1	1	0.97619	1	0.938648	1	1	1	1	0.871324	0.74856	0.727525	0.697533	0.631563	0.590078	0.609343	0.612802	1	0.871324	0.74856	0.710202	0.697533	0.592815	0.590078	0.609343	0.612802	1	0.943389	0.77425	0.723347	0.76994	0.769867	0.686308	0.759492	0.790992	0	96.969	36.8589	150.554	101.267	124.807	57.2106	48.0631	4.50454	52.1078	63.9506	61.6861	70.982	72.0225	66.5055	62.9424	62.3577	127.472	-4.04917	53.6657	-20.6584	-1.36057	-59.6787	19.4096	16.4338	68.8594	1	-0.121333	0.800115	-0.870821	-0.195382	-0.570819	0.541553	0.668312	0.996911	1.22239	1	1	1	1.22239	1	1	1.28011	1.19265	48.0914	38.2562	35.3779	32.8611	33.3728	34.5332	34.8144	35.2376	35.473
ET	53542	276	277	22.1393	40.2664	70.6146	85.3982	95.6698	123.529	145.138	162.088	193.937	22.1393	32.6942	51.2204	59.5745	64.4376	73.0327	83.8918	96.5444	116.754	22.1393	8.05328	7.06146	5.69321	4.78349	4.94118	4.83794	4.63108	4.84841	22.1393	30.7279	51.2204	59.5745	64.1826	69.2929	83.8918	96.5444	116.754	490.149	944.201	2623.53	3549.12	4119.4	4801.51	7037.83	9320.82	13631.5	1	0.939855	1	1	0.996042	0.948793	1	1	1	1	0.811949	0.725351	0.697608	0.673542	0.591217	0.578013	0.595631	0.602022	1	0.763114	0.725351	0.697608	0.670876	0.560943	0.578013	0.595631	0.602022	1	0.918463	0.661933	0.75558	0.81839	0.724852	0.685522	0.768992	0.760381	0	141.846	54.4942	11.2217	83.0847	84.4064	67.0582	37.7833	42.3074	81.9416	65.6908	70.4347	78.1759	71.5792	66.7142	64.3969	61.9103	490.149	-45.0292	63.6384	36.3676	2.67791	9.36527	19.4753	28.8429	134.103	1	-0.786351	0.580785	0.980881	0.120401	0.0974723	0.389796	0.790334	0.739544	1.22239	1	1	1.09954	0.893085	1	1.09954	1.58496	1.5025	47.1278	35.1571	33.2694	31.8609	32.9251	34.1562	34.4655	35.0096	35.0345
ET	53542	277	278	7.2728	25.8034	53.9835	64.9336	80.4984	104.554	127.058	143.599	177.842	7.2728	11.2269	35.827	41.9809	51.3615	53.2738	68.2844	79.1037	97.9648	7.2728	5.16069	5.39835	4.32891	4.02492	4.18214	4.23526	4.10284	4.44606	7.2728	10.493	35.827	41.9809	51.3615	52.0562	68.2844	79.1037	97.9648	52.8937	110.103	1283.57	1762.4	2638.01	2709.85	4662.76	6257.39	9597.1	1	0.934633	1	1	1	0.977143	1	1	1	1	0.435092	0.663665	0.64652	0.638044	0.509537	0.537428	0.550864	0.550852	1	0.406651	0.663665	0.64652	0.638044	0.49789	0.537428	0.550864	0.550852	1	0.292237	0.835725	0.919368	0.925204	0.665336	0.688345	0.770627	0.7095	0	77.7503	50.2564	14.0606	26.4503	18.8517	32.6988	56.6147	74.0874	110.296	67.296	70.1406	83.3397	73.9805	67.8432	66.3349	62.6162	52.8937	11.8453	25.6126	11.8148	45.3722	21.7728	24.841	14.6113	12.0538	1	0.212172	0.639353	0.970039	0.895321	0.946358	0.841522	0.550266	0.27417	1.22239	1.09954	1	1.09954	0.906891	1.09954	1.09954	1.44057	1.44057	33.8221	32.786	31.2644	30.9091	32.6553	33.7237	34.1904	34.792	34.626
ET	53542	278	279	5.31193	23.2799	48.9666	60.5564	75.1978	103.399	124.948	141.108	173.297	5.31193	8.7346	31.6352	38.8951	47.4567	50.7369	65.8822	74.0834	91.2516	5.31193	4.65599	4.89666	4.03709	3.75989	4.13597	4.16494	4.03166	4.33242	5.31193	8.7346	31.6352	38.8951	47.4567	50.7369	65.8822	74.0834	89.932	28.2166	76.2932	1000.78	1512.83	2252.14	2574.23	4340.46	5488.36	8087.77	1	1	1	1	1	1	1	1	0.985539	1	0.375199	0.646057	0.642295	0.631092	0.490689	0.527275	0.525012	0.526563	1	0.375199	0.646057	0.642295	0.631092	0.490689	0.527275	0.525012	0.518948	1	0.597584	0.934279	0.961142	0.933378	0.600007	0.687008	0.758751	0.674546	0	94.5836	133.11	147.374	91.0101	92.003	78.2787	21.6247	114.264	105.539	66.9917	70.3341	80.0352	73.4139	67.0357	67.1248	62.6085	28.2166	-2.01607	-8.18904	-12.9542	-0.184684	-1.13595	5.57189	23.6118	-5.95306	1	-0.0799141	-0.683395	-0.842204	-0.017629	-0.0349512	0.203152	0.929618	-0.410937	1.22239	1.09954	1.09954	1.09954	0.906891	1.09954	1.09954	1.36257	1.36257	29.7491	32.9415	30.4235	30.9843	32.8745	33.806	34.2972	34.9446	34.6113
ET	53542	279	280	2.95584	25.0006	46.8983	59.3243	75.2055	104.983	123.537	144.904	173.95	2.95584	17.568	37.0029	41.2372	49.0369	55.0235	70.703	78.8335	94.7225	2.95584	5.00013	4.68983	3.95495	3.76027	4.19932	4.11791	4.14012	4.34876	2.95584	17.568	37.0029	41.0846	46.711	55.0235	70.703	78.8335	94.7225	8.73697	308.634	1369.21	1687.94	2181.91	3027.59	4998.91	6214.72	8972.36	1	1	1	0.996301	0.952568	1	1	1	1	1	0.702702	0.789003	0.695114	0.652039	0.524118	0.572321	0.544039	0.544538	1	0.702702	0.789003	0.692543	0.621111	0.524118	0.572321	0.544039	0.544538	1	0.814309	0.955956	0.959792	0.899666	0.57574	0.688499	0.732213	0.661773	0	58.4975	62.4276	79.3546	59.7135	95.9947	74.1594	111.72	56.5474	80.5048	60.1101	70.748	79.7662	70.6558	64.0525	64.8956	62.4217	8.73697	10.8621	4.43789	2.22771	7.92993	-2.12869	3.14731	-9.96275	9.72029	1	0.522536	0.462869	0.184729	0.504325	-0.104436	0.272961	-0.370068	0.551248	1.22239	1.09954	1.09954	1.09954	1.09954	1.09954	1.09954	1.36257	1.51457	32.4906	33.196	30.3554	31.4871	33.2763	33.9878	34.5908	35.0923	34.7893
ET	53542	280	281	2.58651	27.9855	46.0436	56.9852	81.5097	105.202	122.759	148.066	172.811	2.58651	21.3167	35.8438	40.0899	47.6307	55.8276	68.992	81.9164	95.4354	2.58651	5.5971	4.60436	3.79902	4.07548	4.20807	4.09198	4.23046	4.32027	2.58651	21.3167	35.1458	40.0899	41.9749	55.8276	68.8466	81.9164	95.4354	6.69002	454.402	1235.23	1607.2	1761.89	3116.72	4739.85	6710.3	9107.92	1	1	0.980525	1	0.881257	1	0.997892	1	1	1	0.761706	0.778475	0.703513	0.584357	0.530672	0.56201	0.553242	0.552253	1	0.761706	0.763315	0.703513	0.514968	0.530672	0.560825	0.553242	0.552253	1	0.858893	0.953968	0.952943	0.778033	0.558508	0.685832	0.705866	0.661246	0	103.639	51.2938	87.1412	99.3017	121.855	68.1506	111.105	122.992	54.9325	56.4199	70.9165	72.2481	65.5347	61.5247	61.0625	59.9801	6.69002	-3.62331	3.39846	0.0795662	-3.87129	-4.3334	2.09654	-5.69772	-2.55834	1	-0.235807	0.625328	0.0498755	-0.161633	-0.527773	0.372168	-0.360071	-0.544528	1.22239	1.09954	1.09954	1.09954	1.16993	1.09954	1.09954	1.36257	1.24793	32.5961	32.4996	30.1635	31.745	33.6025	34.126	34.7345	35.0754	34.883
ET	53542	281	282	7.67635	30.3482	45.1318	55.4034	83.263	104.872	121.821	153.67	172.155	7.67635	27.6969	38.0437	41.924	49.6083	60.0953	71.6518	89.3885	98.993	7.67635	6.06964	4.51318	3.69356	4.16315	4.19488	4.06071	4.39058	4.30387	7.67635	27.6969	38.0437	41.3272	44.6599	60.0953	71.6518	89.3885	98.993	58.9264	767.119	1447.32	1707.93	1994.51	3611.45	5133.99	7990.31	9799.62	1	1	1	0.985764	0.900251	1	1	1	1	1	0.912637	0.842947	0.756705	0.595802	0.573036	0.588172	0.581691	0.575023	1	0.912637	0.842947	0.745932	0.536371	0.573036	0.588172	0.581691	0.575023	1	0.917857	0.954713	0.943077	0.609605	0.557087	0.688831	0.674013	0.667762	0	20.7961	63.8323	150.656	118.191	24.9182	110.365	84.7618	37.1748	36.479	60.0872	74.2887	66.9789	62.0587	60.1446	57.9177	58.3569	58.9264	35.517	5.66927	-6.72234	-15.738	15.7109	-4.40342	5.74011	11.8073	1	0.93485	0.441	-0.871693	-0.472412	0.90691	-0.347993	0.0912963	0.796795	1.22239	1.09954	1.09954	1.09954	1.08746	1.09954	1.09954	1.36257	1.36257	35.2723	31.3817	30.2128	32.1811	33.906	34.3272	34.985	35.017	34.9887
ET	53542	282	283	4.7493	28.1801	39.1301	54.695	78.7501	101.254	117.796	152.039	170.143	4.7493	26.142	32.6	41.5326	43.4095	58.391	68.9808	87.6086	94.2876	4.7493	5.63602	3.91301	3.64633	3.93751	4.05018	3.92653	4.34397	4.25357	4.7493	26.142	32.6	41.5326	42.2994	58.391	68.9808	87.6086	93.9745	22.5559	683.402	1062.76	1724.96	1789.24	3409.51	4758.35	7675.27	8831.21	1	1	1	1	0.974427	1	1	1	0.996679	1	0.927675	0.833118	0.759349	0.551231	0.576676	0.585596	0.576225	0.554167	1	0.927675	0.833118	0.759349	0.537135	0.576676	0.585596	0.576225	0.552327	1	0.929665	0.941434	0.901823	0.432961	0.564753	0.695943	0.642102	0.679426	0	30.0743	17.7662	13.5076	45.2278	12.9569	52.8237	64.2285	99.4621	29.333	54.8485	78.223	67.7474	61.63	60.9329	57.4618	59.6062	22.5559	22.6384	7.57429	32.1778	10.5813	18.7859	10.4779	12.4826	-4.42264	1	0.865377	0.95231	0.972339	0.70429	0.974539	0.60427	0.434783	-0.164395	1.22239	1.09954	1.09954	1.09954	1.24793	1.09954	1.09954	1.16993	1.16993	34.5993	29.7429	29.9706	32.6117	33.9581	34.4713	35.1263	34.8889	34.97
ET	53542	283	284	7.03263	25.6866	37.2765	51.9179	80.1193	101.668	117.828	150.017	166.762	7.03263	23.0174	30.3462	38.7386	42.8	57.36	65.6247	82.9394	89.5752	7.03263	5.13732	3.72765	3.46119	4.00596	4.06674	3.92761	4.28619	4.16904	7.03263	23.0174	30.3462	38.7386	42.8	57.36	65.6247	81.5939	89.5715	49.4579	529.802	920.893	1500.68	1831.84	3290.17	4306.6	6657.56	8023.05	1	1	1	1	1	1	1	0.983777	0.999958	1	0.896086	0.814085	0.746152	0.534203	0.564187	0.556952	0.552867	0.537146	1	0.896086	0.814085	0.746152	0.534203	0.564187	0.556952	0.543898	0.537123	1	0.911848	0.933101	0.848996	0.369022	0.574029	0.688696	0.613123	0.685675	0	63.8702	48.571	11.7729	21.2877	39.9983	78.1907	119.289	69.2382	42.707	61.3979	77.7552	69.9915	62.9974	63.7982	59.1069	63.4765	49.4579	6.98682	13.4746	13.5779	40.0931	27.8172	6.88196	-9.38261	3.40998	1	0.440406	0.661692	0.978964	0.931769	0.766064	0.204655	-0.489208	0.354483	1.22239	1.09954	1.09954	1.09954	1.08746	1.09954	1.09954	1.08746	1.24793	31.0218	27.9055	30.0057	32.8521	34.0221	34.5684	35.2784	34.8498	34.9704
ET	53542	284	285	5.94068	21.8977	34.3237	50.2049	79.9824	98.5366	119.903	148.95	163.385	5.94068	19.6534	23.7947	31.7556	38.6134	53.9807	63.2748	79.5397	86.079	5.94068	4.37954	3.43237	3.34699	3.99912	3.94146	3.99678	4.25571	4.08463	5.94068	19.6534	23.6452	29.5494	38.6134	53.9807	63.2748	79.5397	86.079	35.2917	386.256	559.096	873.169	1491	2913.92	4003.7	6326.57	7409.59	1	1	0.993718	0.930526	1	1	1	1	1	1	0.89751	0.693244	0.632521	0.482774	0.547824	0.527714	0.534004	0.526847	1	0.89751	0.68889	0.588577	0.482774	0.547824	0.527714	0.534004	0.526847	1	0.903858	0.872003	0.720811	0.409518	0.588019	0.661258	0.611365	0.699562	0	39.6347	92.4435	158.681	26.7229	33.6889	50.068	47.2057	65.4314	43.4667	69.2609	82.031	69.9272	62.0999	63.425	60.8035	64.5615	35.2917	14.8401	-1.03333	-29.4395	36.5901	19.2819	34.7301	24.0765	9.03128	1	0.770127	-0.0426343	-0.93157	0.893191	0.832061	0.641879	0.679368	0.415783	1.22239	1.09954	1.09954	1.09954	0.917538	1.09954	1.09954	1.152	1	29.0086	27.5148	30.6326	33.303	34.1857	34.8698	35.4084	35.0169	35.1857
ET	53542	285	286	4.94926	18.0582	28.9998	53.5242	77.2162	94.7739	120.081	144.825	160.642	4.94926	14.9718	19.5183	27.5243	38.1508	50.4477	64.0133	76.6486	81.7317	4.94926	3.61163	2.89998	3.56828	3.86081	3.79096	4.00269	4.13787	4.01605	4.94926	14.4801	19.5183	26.3166	38.1508	50.1211	64.0133	76.6486	81.599	24.4951	209.673	380.963	692.564	1455.48	2512.12	4097.71	5875.01	6658.4	1	0.967156	1	0.956122	1	0.993525	1	1	0.998376	1	0.82909	0.67305	0.51424	0.494078	0.532296	0.533086	0.529248	0.508781	1	0.801859	0.67305	0.491677	0.494078	0.528849	0.533086	0.529248	0.507955	1	0.914333	0.834395	0.446695	0.490584	0.596434	0.636733	0.62009	0.713427	0	107.391	53.6732	119.753	14.1975	99.3234	63.8808	49.6755	118.509	61.0822	81.0423	79.2331	68.9149	63.3652	62.506	61.0521	65.4982	24.4951	-3.10831	1.80832	-22.7435	15.2312	-1.74632	13.3299	5.81763	-7.55362	1	-0.298898	0.59239	-0.496255	0.969456	-0.162007	0.44024	0.647116	-0.477301	1.22239	1.09954	1.09954	1.09954	1.16993	1.09954	1.09954	1.152	1.07039	27.0065	27.8275	31.3677	33.9701	34.5326	35.1814	35.5047	35.2235	35.4254
ET	53542	286	287	5.50821	14.7836	25.0551	52.9148	74.5237	91.4731	123.322	141.807	156.93	5.50821	10.649	14.6583	25.6657	35.8955	46.6342	65.7462	74.2907	77.9144	5.50821	2.95672	2.50551	3.52765	3.72618	3.65892	4.11073	4.05162	3.92324	5.50821	10.649	14.1893	25.6657	35.8955	46.6342	65.7462	74.2907	77.4641	30.3404	113.402	201.336	658.73	1288.49	2174.74	4322.56	5519.12	6000.69	1	1	0.968006	1	1	1	1	1	0.99422	1	0.720328	0.585041	0.485039	0.481666	0.509813	0.533127	0.523888	0.496493	1	0.720328	0.566323	0.485039	0.481666	0.509813	0.533127	0.523888	0.493623	1	0.839468	0.679597	0.345603	0.535334	0.594097	0.606094	0.640368	0.730204	0	38.8222	116.148	89.8762	18.0142	78.1793	79.0277	2.54999	136.603	94.076	97.2845	79.1513	69.7331	65.8214	62.2317	62.1012	67.8298	30.3404	7.18679	-2.43865	0.0516669	11.8213	1.85999	8.58695	10.6226	-4.94964	1	0.779095	-0.440694	0.00216136	0.95098	0.20485	0.190334	0.99901	-0.726607	1.22239	1.09954	1.09954	1.09954	1.16993	1.09954	1.09954	1.28951	1.1375	27.0781	29.044	32.5808	34.7475	35.0635	35.7057	35.6229	35.5039	35.7177
ET	53542	287	288	2.25584	10.9501	26.5149	50.57	73.0743	89.6159	123.859	141.963	154.362	2.25584	6.73921	15.6614	24.5183	34.5204	44.5456	64.1643	70.3023	75.1521	2.25584	2.19001	2.65149	3.37133	3.65372	3.58463	4.12863	4.05608	3.85906	2.25584	6.73921	15.6614	24.5183	34.5204	44.5456	64.1643	70.3023	75.1521	5.08883	45.4169	245.279	601.148	1191.66	1984.31	4117.06	4942.41	5647.83	1	1	1	1	1	1	1	1	1	1	0.615449	0.590663	0.484839	0.472402	0.497072	0.518044	0.495216	0.486855	1	0.615449	0.590663	0.484839	0.472402	0.497072	0.518044	0.495216	0.486855	1	0.659702	0.672486	0.484533	0.547732	0.602485	0.582541	0.662641	0.745417	0	79.0414	72.3588	106.748	67.2961	88.4902	54.1981	160.684	78.6818	78.2167	101.595	79.0308	68.3343	66.0952	61.1356	63.055	70.166	5.08883	0.718162	4.76364	-2.05632	3.53398	0.216999	7.97729	-12.0589	1.30199	1	0.190099	0.303055	-0.288155	0.385969	0.0263471	0.584984	-0.943707	0.196258	1.22239	1.09954	1.09954	1.09954	1	1.09954	1.09954	1.22239	1.22239	25.4126	30.1984	34.0462	35.3632	35.6534	36.203	35.7465	35.7167	36.0578
ET	53542	288	289	3.24368	11.5898	26.2313	54.4327	75.9818	92.1416	124.33	141.075	154.866	3.24368	7.61943	16.838	27.5088	37.0324	45.9589	63.6954	69.8974	76.5243	3.24368	2.31797	2.62313	3.62884	3.79909	3.68566	4.14434	4.03071	3.87165	3.24368	7.61943	16.838	27.5088	37.0324	45.9589	62.1405	69.8974	76.5243	10.5215	58.0558	283.517	756.733	1371.4	2112.22	3861.45	4885.65	5855.97	1	1	1	1	1	1	0.97559	1	1	1	0.657423	0.641904	0.505373	0.487385	0.498785	0.512308	0.495463	0.494132	1	0.657423	0.641904	0.505373	0.487385	0.498785	0.499803	0.495463	0.494132	1	0.730128	0.847362	0.599262	0.527948	0.608575	0.573418	0.67993	0.756632	0	35.716	28.512	25.6061	44.4516	93.5523	104.131	52.3971	72.2571	83.4023	96.6223	79.3476	68.0508	67.9656	61.747	66.371	71.4806	10.5215	7.62595	5.6213	17.8972	11.9556	-0.960993	-2.15965	2.70732	2.72798	1	0.811921	0.878718	0.901786	0.713843	-0.0619597	-0.244136	0.610186	0.304747	1.22239	1.09954	1.09954	1.09954	1.19265	1.09954	1.09954	1.22239	1.07039	29.0683	32.1059	35.3254	36.061	36.2341	36.753	36.0072	35.9796	36.4426
ET	53542	289	290	2.10117	12.426	28.3072	58.0847	76.6389	98.0058	127.052	141.488	153.687	2.10117	5.26665	14.001	26.1085	37.6839	48.325	63.6318	70.606	74.6631	2.10117	2.4852	2.83072	3.87232	3.83195	3.92023	4.23507	4.0425	3.84217	2.10117	5.26665	14.001	25.0125	37.6839	48.325	63.6318	70.606	74.6631	4.4149	27.7376	196.029	625.625	1420.08	2335.31	4049.01	4985.21	5574.57	1	1	1	0.958021	1	1	1	1	1	1	0.423841	0.49461	0.44949	0.491707	0.493083	0.500833	0.499026	0.485813	1	0.423841	0.49461	0.430621	0.491707	0.493083	0.500833	0.499026	0.485813	1	0.497529	0.774219	0.596499	0.503614	0.583249	0.588533	0.700439	0.768218	0	151.928	80.3136	90.7355	138.275	147.56	106.376	135.578	87.9523	83.8245	95.5983	74.3262	63.2815	64.6365	61.3542	65.5838	70.2681	4.4149	-7.56395	1.88066	-0.185998	-6.11729	-16.1509	-3.53397	-5.48696	0.154999	1	-0.882361	0.168256	-0.012837	-0.746348	-0.843955	-0.281936	-0.714209	0.0357316	1.22239	1.09954	1.09954	1.09954	1.08746	1.09954	1.09954	1.22239	1	30.5718	33.7504	36.1971	36.4093	36.7085	36.9871	36.2672	36.2816	36.7156
ET	53542	290	291	1.67469	10.9416	35.4661	59.158	76.7157	102.022	126.767	142.584	155.467	1.67469	7.0008	19.568	27.8527	39.2272	54.9376	67.2422	72.6805	76.5563	1.67469	2.18832	3.54661	3.94387	3.83579	4.0809	4.22558	4.07383	3.88667	1.67469	6.88732	19.568	27.8527	39.003	54.9376	67.2422	72.6805	75.3926	2.80458	47.4352	382.905	775.772	1521.23	3018.14	4521.51	5282.45	5684.05	1	0.983791	1	1	0.994285	1	1	1	0.984799	1	0.639833	0.551738	0.470818	0.511332	0.538485	0.530438	0.509738	0.492429	1	0.629462	0.551738	0.470818	0.508409	0.538485	0.530438	0.509738	0.484944	1	0.619308	0.420812	0.53955	0.487719	0.566593	0.611137	0.718365	0.77731	0	96.0402	106.73	48.3029	78.8937	35.4163	23.6215	87.6735	113.962	83.628	79.3772	65.3224	59.2577	59.0753	57.9622	63.5165	69.485	2.80458	-0.10869	-4.46404	3.53629	0.702601	8.34969	2.78711	0.21738	-2.6396	1	-0.105227	-0.28786	0.665192	0.19263	0.814963	0.916212	0.0405941	-0.406139	1.22239	1.09954	1.09954	1.09954	1.19265	1.09954	1.09954	1.28951	1	33.0891	34.908	37.0414	36.7676	37.0199	37.0401	36.4561	36.5108	36.9742
ET	53542	291	292	1.67469	10.2715	38.1312	59.7401	76.6895	108.538	127.023	142.146	160.62	1.67469	5.40807	22.5292	27.9856	38.4526	59.1198	66.9811	71.014	76.9173	1.67469	2.05431	3.81312	3.98267	3.83447	4.34153	4.2341	4.06131	4.01551	1.67469	5.40807	22.5292	27.9856	38.4526	59.1198	66.9811	70.665	76.9173	2.80458	29.2472	507.567	783.195	1478.6	3495.15	4486.47	4993.55	5916.27	1	1	1	1	1	1	1	0.995086	1	1	0.52651	0.590834	0.468457	0.501406	0.544691	0.527315	0.499585	0.478876	1	0.52651	0.590834	0.468457	0.501406	0.544691	0.527315	0.49713	0.478876	1	0.50824	0.47894	0.481948	0.478568	0.547409	0.637277	0.73414	0.787794	0	93.3067	89.4492	56.5968	48.0931	46.0143	37.5819	110.977	56.2894	124.814	81.3127	67.7589	63.3373	59.5173	59.8323	66.737	73.3973	2.80458	-0.0970442	0.0698716	2.08063	1.84384	9.52586	2.56197	-0.741419	6.34669	1	-0.0576812	0.00961372	0.550527	0.667922	0.694478	0.792482	-0.357986	0.554998	1.22239	1.09954	1.09954	1.09954	1	1.09954	1.09954	1.152	1.078	32.8501	36.1175	37.5992	37.07	37.3712	36.9387	36.5806	36.6711	37.2026
ET	53542	292	293	2.89562	15.5649	39.62	62.1242	78.6658	112.909	131.013	143.412	159.263	2.89562	10.4355	24.2683	30.1811	39.8548	59.9259	65.9176	70.7784	75.2469	2.89562	3.11297	3.962	4.14162	3.93329	4.51635	4.36709	4.09749	3.98159	2.89562	10.4355	24.2683	30.1811	39.8548	59.9259	65.9176	70.7784	75.0511	8.38462	108.899	588.95	910.896	1588.4	3591.11	4345.14	5009.58	5632.67	1	1	1	1	1	1	1	1	0.997399	1	0.670451	0.612527	0.485818	0.506634	0.530746	0.503139	0.493531	0.472468	1	0.670451	0.612527	0.485818	0.506634	0.530746	0.503139	0.493531	0.471239	1	0.694976	0.622648	0.420773	0.4928	0.5443	0.667059	0.750932	0.798256	0	55.1256	83.2833	49.0591	44.3358	95.7017	119.427	36.6512	60.6929	133.15	80.5198	65.4713	63.3965	57.9658	60.7627	69.2565	73.3841	8.38462	11.5366	1.07137	7.70143	7.56169	-1.73903	-8.05855	6.83192	0.450285	1	0.571779	0.116961	0.65528	0.715257	-0.0993491	-0.491307	0.802284	0.489491	1.22239	1.09954	1.09954	1.09954	0.807355	1.09954	1.09954	1.39232	1.152	34.9502	37.894	37.9457	37.4717	37.7042	36.8562	36.6364	36.8949	37.3951
ET	53542	293	294	4.07983	14.6414	42.8428	64.3919	80.5518	112.74	129.485	143.276	161.763	4.07983	11.2926	24.8883	31.3011	40.7664	59.3978	65.241	71.919	78.5322	4.07983	2.92829	4.28428	4.2928	4.02759	4.50961	4.31617	4.09361	4.04407	4.07983	11.2926	24.8883	31.3011	40.7664	57.8	65.2151	71.919	78.5322	16.645	127.524	619.429	979.759	1661.9	3340.84	4253.01	5172.34	6167.31	1	1	1	1	1	0.9731	0.999603	1	1	1	0.77128	0.580922	0.486103	0.50609	0.526855	0.503849	0.50196	0.485478	1	0.77128	0.580922	0.486103	0.50609	0.512683	0.503649	0.50196	0.485478	1	0.78719	0.647432	0.360406	0.506934	0.559707	0.697047	0.769482	0.811809	0	62.4102	74.3383	69.7309	19.8154	145.705	140.168	60.2338	53.56	105.03	73.4872	60.2489	62.1944	55.8825	62.3149	68.7724	74.5898	16.645	3.7265	6.73875	7.29773	18.353	-9.19203	-4.28547	5.58975	13.0738	1	0.463138	0.269956	0.34643	0.940789	-0.826146	-0.767924	0.496462	0.59398	1.22239	1.09954	1.09954	1.09954	1	1.09954	1.09954	1.22239	1.28951	37.2909	38.545	38.0385	37.6102	37.9148	36.7874	36.6252	37.0621	37.5607
ET	53542	294	295	0.616777	15.8812	45.6588	64.2129	85.5798	114.626	129.062	141.261	160.938	0.616777	9.01793	21.8449	32.4354	43.227	59.0189	65.8279	69.8983	79.0536	0.616777	3.17624	4.56588	4.28086	4.27899	4.58504	4.30205	4.03603	4.02346	0.616777	9.01793	20.0781	32.4354	43.227	59.0189	65.8279	69.8983	79.0536	0.380413	81.3231	403.13	1052.05	1868.58	3483.23	4333.31	4885.77	6249.47	1	1	0.919118	1	1	1	1	1	1	1	0.567837	0.478439	0.505122	0.505108	0.514882	0.51005	0.494817	0.491204	1	0.567837	0.439742	0.505122	0.505108	0.514882	0.51005	0.494817	0.491204	1	0.600248	0.532894	0.359511	0.505461	0.602768	0.728684	0.788208	0.826179	0	118.708	38.7916	82.211	115.193	53.7865	91.3809	39.8056	93.1031	93.8332	61.7238	51.2354	56.117	53.9258	60.1654	66.3354	71.4545	0.380413	-1.576	3.31503	0.326069	-2.39117	2.17379	-0.0543447	0.978206	-0.10869	1	-0.480341	0.779429	0.135526	-0.425663	0.590796	-0.0240981	0.768221	-0.0541332	1.22239	1.09954	1.09954	1.09954	1	1.09954	1.09954	1.39232	1.22239	36.3597	38.6438	37.7388	37.6946	37.7962	36.7706	36.7034	37.1392	37.6771
ET	53542	295	296	1.00462	24.5245	48.2164	65.7741	91.0809	115.826	131.642	144.525	164.152	1.00462	15.4461	22.1378	32.4345	48.1819	60.8538	66.0664	69.9934	81.3917	1.00462	4.90489	4.82164	4.38494	4.55404	4.63303	4.38808	4.12929	4.1038	1.00462	15.4461	21.403	32.163	48.1819	60.8538	66.0664	68.901	81.3917	1.00926	238.581	458.088	1034.46	2321.5	3703.18	4364.77	4747.35	6624.61	1	1	0.966808	0.991629	1	1	1	0.984393	1	1	0.629824	0.459134	0.49312	0.529002	0.525391	0.501863	0.4843	0.495831	1	0.629824	0.443894	0.488992	0.529002	0.525391	0.501863	0.476741	0.495831	1	0.382329	0.39099	0.376992	0.517047	0.648099	0.753341	0.803147	0.839426	0	42.3907	141.393	87.1527	92.9687	100.541	19.9277	47.3882	145.806	53.7845	46.1397	44.76	48.3447	49.2353	57.2519	65.0193	68.49	1.00926	6.87073	-2.4921	0.10869	-0.318305	-0.333832	3.02002	2.6396	-3.18305	1	0.738565	-0.781441	0.0496748	-0.0517897	-0.182937	0.940124	0.677028	-0.827144	1.22239	1.09954	1.09954	1.09954	1.08746	1.09954	1.09954	1.39232	1.22239	39.1369	39.1749	37.6975	37.7239	37.5731	36.7658	36.7779	37.2694	37.7978
ET	53542	296	297	6.96801	27.8597	49.4685	66.4179	98.2668	116.751	131.874	150.349	167.767	6.96801	18.9725	22.9395	33.2548	54.15	62.3235	66.065	71.9621	81.4538	6.96801	5.57194	4.94685	4.42786	4.91334	4.67006	4.39582	4.29568	4.19418	6.96801	18.9725	22.9395	33.2548	54.15	62.3235	65.7477	71.9621	80.9625	48.5532	359.956	526.22	1105.89	2932.22	3884.22	4322.76	5178.54	6554.92	1	1	1	1	1	1	0.995197	1	0.993968	1	0.681003	0.463719	0.500691	0.551051	0.533813	0.500969	0.478634	0.485517	1	0.681003	0.463719	0.500691	0.551051	0.533813	0.498563	0.478634	0.482588	1	0.663082	0.276991	0.4246	0.551119	0.699044	0.780015	0.82025	0.851957	0	89.7646	42.5565	58.4106	57.3781	23.5748	121.261	43.6442	95.2722	32.5821	38.571	42.9944	43.5226	47.2354	57.5025	66.5003	67.1974	48.5532	0.124217	11.5832	6.01674	30.7669	12.3285	-4.4718	34.4313	-2.95791	1	0.00410768	0.736611	0.523828	0.539092	0.916539	-0.518932	0.723639	-0.091888	1.22239	1.09954	1.09954	1.09954	1.32193	1.09954	1.09954	1.32193	1.152	41.7323	39.0809	37.5463	37.789	37.144	36.6732	36.7634	37.3576	37.8593
ET	53542	297	298	1.97219	24.0551	46.5594	63.1009	97.3439	115.448	127.847	143.699	163.689	1.97219	19.7789	20.378	29.4666	50.6111	56.3247	60.9479	65.3905	75.5789	1.97219	4.81102	4.65594	4.20673	4.86719	4.61792	4.26158	4.10567	4.09223	1.97219	19.7789	20.378	29.4666	50.6111	56.3247	60.9479	65.1839	75.5789	3.88953	391.205	415.264	868.282	2561.49	3172.48	3714.64	4248.94	5712.17	1	1	1	1	1	1	1	0.99684	1	1	0.822233	0.437678	0.466976	0.519921	0.48788	0.476724	0.455053	0.461721	1	0.822233	0.437678	0.466976	0.519921	0.48788	0.476724	0.453615	0.461721	1	0.932404	0.234881	0.51112	0.608861	0.750729	0.808273	0.838801	0.86425	0	31.7976	8.7784	39.4675	79.4563	85.0965	34.0479	110.301	72.0727	47.1718	42.2897	47.753	45.0099	51.0886	62.7148	68.4114	67.8073	3.88953	5.3025	7.91105	5.55869	2.18155	0.954915	4.80563	-0.217379	1.75456	1	0.849915	0.988286	0.771985	0.182985	0.0854778	0.82857	-0.34695	0.307811	1.22239	1.09954	1.09954	1.09954	1.32193	1.09954	1.09954	1.32193	1.24793	38.2051	37.9974	37.2606	37.6409	36.5967	36.3849	36.7284	37.3239	37.9639
ET	53542	298	299	5.3196	28.2014	49.7505	65.9103	98.0988	114.844	128.635	147.121	172.591	5.3196	19.7252	20.6198	29.5813	48.8946	54.5513	61.0904	67.7331	81.8215	5.3196	5.64028	4.97505	4.39402	4.90494	4.59375	4.28783	4.20347	4.31477	5.3196	17.684	20.6198	29.5813	47.4673	54.5513	61.0904	67.7331	81.8215	28.2981	312.723	425.178	875.052	2253.14	2975.84	3732.03	4587.77	6694.76	1	0.896515	1	1	0.970808	1	1	1	1	1	0.699442	0.414465	0.448811	0.498422	0.475005	0.474913	0.460389	0.474078	1	0.627061	0.414465	0.448811	0.483872	0.475005	0.474913	0.460389	0.474078	1	0.654967	0.362828	0.614269	0.670211	0.793959	0.833258	0.856863	0.867445	0	132.512	140.936	89.4754	119.776	133.318	133.389	128.16	165.365	34.0746	35.3776	46.9006	42.9523	53.4185	62.5233	70.1152	65.8152	28.2981	-21.9941	-21.3264	0.232907	-7.20456	-4.99196	-10.0848	-17.7319	-55.9674	1	-0.675747	-0.776443	0.00915653	-0.496611	-0.686047	-0.686951	-0.617859	-0.967556	1.22239	1.09954	1.09954	1.09954	1.44057	1.09954	1.09954	1.24793	1.24793	37.785	37.5321	37.1428	37.7047	36.348	36.2413	36.815	37.4201	38.1946
ET	53542	299	300	9.26004	29.7776	48.3318	69.6986	98.7448	113.18	125.38	145.057	172.503	9.26004	14.6725	24.6841	36.1784	53.9261	60.0617	64.1211	73.2381	89.2366	9.26004	5.95551	4.83318	4.64657	4.93724	4.52722	4.17932	4.14449	4.31257	9.26004	11.0617	24.6841	36.1784	53.9261	60.0617	64.1211	73.2381	89.2366	85.7483	122.361	609.306	1308.88	2908.02	3607.41	4111.52	5363.81	7963.17	1	0.753906	1	1	1	1	1	1	1	1	0.492738	0.510723	0.519069	0.546115	0.530673	0.511415	0.504891	0.517306	1	0.371478	0.510723	0.519069	0.546115	0.530673	0.511415	0.504891	0.517306	1	0.261872	0.668148	0.697741	0.749211	0.834901	0.859476	0.875813	0.86794	0	154.198	122.414	119.14	116.474	91.1694	160.14	123.658	148.008	43.9078	37.4903	49.0243	48.123	56.8714	64.6731	70.7895	66.2777	85.7483	-57.489	-19.3623	-41.0691	-24.626	-0.69096	-17.9804	-16.7071	-41.0846	1	-0.900304	-0.536026	-0.486951	-0.445788	-0.0204077	-0.940523	-0.554234	-0.84812	1.22239	1.09954	1.09954	1.09954	1.58496	1.09954	1.09954	1.078	1.36257	39.0152	36.8337	37.2199	37.5137	36.3023	36.3153	36.8885	37.539	38.42
ET	53542	300	301	4.33986	23.692	41.2497	66.5564	91.3012	107.118	120.001	139.628	165.048	4.33986	14.5172	28.7713	45.3182	61.1413	64.6494	68.5939	80.0413	96.0428	4.33986	4.73839	4.12497	4.4371	4.56506	4.28472	4.00002	3.98936	4.12621	4.33986	14.5172	28.7713	45.3182	61.1413	64.1475	67.6046	80.0413	96.0428	18.8343	210.749	827.787	2053.74	3738.25	4114.9	4570.38	6406.6	9224.21	1	1	1	1	1	0.992236	0.985577	1	1	1	0.612748	0.697491	0.6809	0.669665	0.603535	0.571613	0.573248	0.581907	1	0.612748	0.697491	0.6809	0.669665	0.598849	0.563369	0.573248	0.581907	1	0.646615	0.876117	0.734285	0.800548	0.854193	0.872733	0.885498	0.867938	0	122.483	124.295	111.007	109.264	19.6856	83.8079	126.61	63.5253	45.6748	43.7869	48.9994	49.9521	59.4894	68.2103	71.7221	68.2354	18.8343	-7.39865	-5.32579	-9.5181	-2.60078	13.066	1.81667	-9.91404	3.49359	1	-0.537044	-0.563453	-0.35849	-0.329917	0.941555	0.107862	-0.596368	0.445803	1.22239	1.09954	1.09954	1.09954	1.08746	1.09954	1.09954	1.16993	1.08746	38.6667	36.22	36.9984	37.0392	36.1635	36.2985	36.9518	37.6011	38.6668
ET	53542	301	302	3.16342	21.6089	38.5582	70.4071	88.8918	104.015	122.489	139.907	162.542	3.16342	17.9197	30.893	53.736	64.0475	65.9716	70.908	81.6858	98.7436	3.16342	4.32177	3.85582	4.69381	4.44459	4.16059	4.08297	3.99736	4.06355	3.16342	17.9197	30.893	53.736	64.0475	65.2351	70.908	81.6858	98.7436	10.0072	321.116	954.38	2887.56	4102.08	4255.61	5027.95	6672.58	9750.31	1	1	1	1	1	0.988835	1	1	1	1	0.829276	0.801205	0.763218	0.720511	0.634252	0.578892	0.583856	0.607496	1	0.829276	0.801205	0.763218	0.720511	0.627171	0.578892	0.583856	0.607496	1	0.85191	0.892004	0.716848	0.822196	0.857007	0.869537	0.883252	0.857325	0	69.1027	25.7458	62.1907	50.1528	120.532	56.9362	129.014	88.1591	38.7651	45.5382	45.3465	49.5564	61.4789	71.3424	71.43	69.5397	10.0072	2.54644	4.69694	12.0878	3.91282	-1.98747	11.7851	-9.19979	0.186324	1	0.356694	0.90073	0.46653	0.640742	-0.50802	0.545573	-0.629513	0.0321247	1.22239	1.09954	1.09954	1.09954	0.906891	1.09954	1.09954	0.830075	1.16993	36.3148	36.0117	37.1431	36.4983	36.0713	36.2999	37.0704	37.6847	38.8243
ET	53542	302	303	6.11848	22.5043	39.0458	73.2888	91.3929	103.792	119.643	139.634	165.361	6.11848	20.2251	30.8264	56.1366	62.2088	64.3285	68.6721	81.3293	102.691	6.11848	4.50086	3.90458	4.88592	4.56964	4.15169	3.98812	3.98955	4.13403	6.11848	20.2251	30.8264	56.1366	60.9872	64.3285	68.4546	81.3293	102.691	37.4358	409.053	950.265	3151.31	3719.43	4138.16	4686.03	6614.45	10545.5	1	1	1	1	0.980363	1	0.996832	1	1	1	0.898721	0.789492	0.765964	0.680674	0.619782	0.573973	0.582445	0.621014	1	0.898721	0.789492	0.765964	0.667308	0.619782	0.572155	0.582445	0.621014	1	0.876195	0.84809	0.731206	0.835867	0.856357	0.865917	0.877386	0.842043	0	24.5767	64.3841	52.5641	105.9	56.3285	121.818	49.8078	20.6807	34.8354	47.4751	43.8516	51.8348	65.7276	71.887	70.6829	69.5339	37.4358	22.5841	9.65784	22.4832	-9.49481	9.97615	-1.02479	11.4124	34.245	1	0.909405	0.432336	0.607873	-0.273956	0.55443	-0.527216	0.645353	0.935563	1.22239	1.09954	1.09954	1.09954	0.906891	1.09954	1.09954	1.24793	1.24793	35.8786	36.5238	37.4626	36.1298	35.9818	36.4746	37.2116	37.9591	39.0903
ET	53542	303	304	6.89577	21.5491	37.709	69.8975	86.6423	100.433	118.92	144.39	169.686	6.89577	18.7117	25.9223	50.3719	56.2706	60.6559	67.2261	84.7722	105.075	6.89577	4.30983	3.7709	4.65983	4.33211	4.01734	3.964	4.12542	4.24216	6.89577	18.7117	25.9223	49.8532	55.4134	60.6559	67.2261	84.7722	105.075	47.5517	350.128	671.965	2485.34	3070.64	3679.14	4519.35	7186.33	11040.7	1	1	1	0.989703	0.984766	1	1	1	1	1	0.868327	0.687431	0.720654	0.649459	0.603941	0.565306	0.587108	0.619231	1	0.868327	0.687431	0.713233	0.639565	0.603941	0.565306	0.587108	0.619231	1	0.774437	0.733957	0.77878	0.860855	0.867015	0.873048	0.862061	0.81339	0	48.7648	109.39	65.8253	24.3364	68.6854	70.2916	26.2676	8.17752	34.5541	52.9363	45.4223	57.9928	68.0414	75.9908	70.1945	68.9885	47.5517	23.4692	-10.9466	7.70143	8.59424	6.91731	12.5459	67.24	71.2848	1	0.659151	-0.331989	0.409521	0.911142	0.363488	0.337233	0.896737	0.989832	1.22239	1.09954	1.09954	1.09954	1.16993	1.09954	1.09954	1.24793	1.32193	34.2934	36.7535	37.791	35.9534	35.9186	36.6716	37.4014	38.2893	39.4505
ET	53542	304	305	3.17444	18.5542	39.9211	68.9673	83.4028	95.6022	115.28	142.725	167.656	3.17444	16.749	28.8681	49.0148	54.005	57.9667	66.88	84.3932	103.912	3.17444	3.71084	3.99211	4.59782	4.17014	3.82409	3.84265	4.07786	4.19139	3.17444	16.749	28.8681	49.0148	54.005	57.9667	66.88	84.3932	103.912	10.0771	280.528	833.369	2402.45	2916.54	3360.14	4472.94	7122.22	10797.6	1	1	1	1	1	1	1	1	1	1	0.902705	0.723131	0.710697	0.64752	0.606332	0.580156	0.591299	0.619792	1	0.902705	0.723131	0.710697	0.64752	0.606332	0.580156	0.591299	0.619792	1	0.877363	0.713161	0.840497	0.881802	0.880636	0.881751	0.835313	0.785596	0	34.0211	75.9992	17.3724	50.7956	31.8571	46.2177	14.489	35.33	34.3235	54.0246	51.0155	61.305	69.8084	76.0939	70.1386	68.6124	10.0771	10.2634	6.99495	18.0735	7.33654	5.56646	7.15022	16.0783	12.6002	1	0.828831	0.241936	0.954384	0.632089	0.849367	0.69192	0.968196	0.815835	1.22239	1.09954	1.09954	1.09954	1.078	1.09954	1.09954	1.24793	1.078	35.9467	37.6061	37.8537	36.1251	36.1857	36.8994	37.6565	38.6467	39.7584
ET	53542	305	306	2.25674	17.5577	42.8645	67.6093	83.426	96.3086	115.936	141.356	167.575	2.25674	14.5239	32.8758	48.7254	51.9426	55.9341	67.1496	82.8665	103.709	2.25674	3.51154	4.28645	4.50728	4.1713	3.85234	3.86452	4.03875	4.18938	2.25674	14.5239	32.8758	48.7254	51.6161	55.407	67.1496	82.8665	103.709	5.09288	210.943	1080.82	2374.17	2664.22	3069.94	4509.07	6866.86	10755.6	1	1	1	1	0.993715	0.990576	1	1	1	1	0.827208	0.76697	0.720692	0.622619	0.58078	0.579198	0.586224	0.61888	1	0.827208	0.76697	0.720692	0.618705	0.575307	0.579198	0.586224	0.61888	1	0.878659	0.790127	0.866154	0.879037	0.881094	0.875745	0.81254	0.772108	0	121.628	84.3203	69.6059	108.569	170.304	36.4203	96.1244	102.327	44.318	52.1313	52.3057	63.7335	73.387	76.6118	71.8933	69.1583	5.09288	-2.57749	1.36638	1.42849	-2.29801	-8.63306	6.95613	-0.434757	-1.4906	1	-0.524403	0.0989674	0.348475	-0.318454	-0.985716	0.804684	-0.106687	-0.213485	1.22239	1.09954	1.09954	1.09954	0.765535	1.09954	1.09954	1.24793	1.32193	37.6249	37.7768	37.4488	36.1446	36.3181	37.0981	37.8312	39.0164	40.036
ET	53542	306	307	4.05885	16.9494	48.7982	67.2829	82.4059	100.88	118.299	140.933	167.689	4.05885	14.1782	40.1045	49.1038	51.2825	56.2574	66.4173	82.7084	102.766	4.05885	3.38988	4.87982	4.48553	4.1203	4.03521	3.94329	4.02666	4.19223	4.05885	14.1782	40.1045	49.1038	51.0492	56.2574	66.4173	82.7084	101.643	16.4742	201.021	1608.37	2411.18	2606.02	3164.9	4411.26	6840.67	10331.3	1	1	1	1	0.995449	1	1	1	0.989071	1	0.836502	0.821843	0.729811	0.622316	0.557665	0.561438	0.586862	0.612837	1	0.836502	0.821843	0.729811	0.619484	0.557665	0.561438	0.586862	0.60614	1	0.89393	0.871378	0.875433	0.873669	0.863933	0.85889	0.788187	0.762767	0	64.5747	60.6167	18.6929	122.88	40.4414	90.4033	49.3057	99.192	54.4809	49.2145	53.5465	67.5564	78.2088	77.1276	74.1214	72.1098	16.4742	2.87251	16.3112	7.42194	-2.725	21.0935	-0.131981	4.85221	-1.53718	1	0.429334	0.490649	0.94725	-0.542877	0.761069	-0.00703866	0.652024	-0.159744	1.22239	1.09954	1.09954	1.09954	0.925999	1.09954	1.09954	1.152	1.152	38.8755	38.2745	36.7416	36.0912	36.3719	37.2821	37.9636	39.2261	40.3077
ET	53542	307	308	5.16333	16.5416	50.7845	68.8886	81.2879	97.1392	117.13	142.857	170.277	5.16333	12.0767	41.9039	46.1925	48.9105	53.017	64.5583	85.0599	104.082	5.16333	3.30831	5.07845	4.59257	4.0644	3.88557	3.90433	4.08162	4.25692	5.16333	12.0767	41.9039	45.8478	48.9105	52.7608	64.5583	85.0599	104.082	26.66	145.846	1755.93	2102.02	2392.24	2783.7	4167.78	7235.18	10833.1	1	1	1	0.992537	1	0.995167	1	1	1	1	0.73008	0.825131	0.670539	0.601695	0.545784	0.551168	0.595421	0.611253	1	0.73008	0.825131	0.665535	0.601695	0.543146	0.551168	0.595421	0.611253	1	0.711309	0.896631	0.875223	0.849726	0.837365	0.829188	0.764618	0.766609	0	82.3559	36.5921	105.094	75.1279	138.81	52.2057	20.5336	26.4395	61.2941	47.9803	57.3401	73.4402	79.2759	76.5903	74.4036	74.7718	26.66	2.50762	25.0607	-7.61603	3.8973	-1.2344	9.14545	28.9269	30.7281	1	0.13302	0.8029	-0.260397	0.256662	-0.752533	0.612829	0.936466	0.895405	1.22239	1.09954	1.09954	1.09954	0.925999	1.09954	1.09954	1	1.22239	37.027	38.4014	35.9328	35.8011	36.4623	37.3492	38.1983	39.4569	40.5554
ET	53542	308	309	3.90084	16.1598	48.3483	65.0931	78.8843	97.3708	122.84	148.137	168.44	3.90084	10.8462	37.0377	41.1018	46.462	52.9037	68.5261	87.9496	101.899	3.90084	3.23196	4.83483	4.33954	3.94422	3.89483	4.09468	4.23249	4.21099	3.90084	10.8462	36.3851	40.9076	46.462	52.9037	68.5261	87.9496	101.899	15.2165	117.641	1323.88	1673.43	2158.72	2798.8	4695.82	7735.13	10383.4	1	1	0.98238	0.995274	1	1	1	1	1	1	0.671185	0.76606	0.631431	0.58899	0.543322	0.557846	0.593704	0.604959	1	0.671185	0.752562	0.628447	0.58899	0.543322	0.557846	0.593704	0.604959	1	0.552045	0.880846	0.861487	0.822739	0.812983	0.778303	0.736971	0.777656	0	68.3085	113.482	71.5069	49.2031	42.3294	40.2498	47.989	24.5621	78.6612	52.6812	67.1487	77.4323	85.0814	76.7183	74.3756	75.6934	15.2165	6.89402	-4.23889	1.69245	7.03377	15.5581	32.374	27.2656	11.8006	1	0.369609	-0.398457	0.31719	0.65338	0.739285	0.763235	0.669274	0.909511	1.22239	1.09954	1.09954	1.09954	1.07039	1.09954	1.09954	1.078	1.152	38.5565	38.8286	35.5533	35.6403	36.6511	37.531	38.5452	39.8358	40.9004
ET	53542	309	310	2.17796	21.3669	50.4131	64.8486	77.048	96.7253	124.171	149.102	166.579	2.17796	16.1236	35.259	39.7475	43.7242	52.5721	68.9868	88.3815	98.2821	2.17796	4.27337	5.04131	4.32324	3.8524	3.86901	4.13903	4.26004	4.16447	2.17796	16.1236	35.259	39.7475	43.7242	52.5721	68.9868	88.3815	97.0695	4.74352	259.97	1243.2	1579.86	1911.8	2763.83	4759.18	7811.28	9422.48	1	1	1	1	1	1	1	1	0.987662	1	0.754607	0.699403	0.612928	0.567493	0.54352	0.55558	0.59276	0.590004	1	0.754607	0.699403	0.612928	0.567493	0.54352	0.55558	0.59276	0.582724	1	0.760425	0.852003	0.833342	0.797742	0.790717	0.728823	0.727719	0.792792	0	32.6644	102.703	101.358	70.9539	60.8384	75.1954	58.113	178.231	68.7097	55.8705	68.1009	77.0536	83.1391	74.9424	72.4853	76.4061	4.74352	16.6994	-2.85698	-1.56823	1.46731	3.45478	2.91133	5.59751	-4.44074	1	0.841846	-0.21989	-0.196931	0.326329	0.487274	0.255524	0.528246	-0.999524	1.22239	1.09954	1.09954	1.09954	1.07039	1.09954	1.09954	1.078	1.078	36.8	38.1013	35.3847	35.7123	36.7228	37.6666	38.8201	40.0658	41.2104
ET	53542	310	311	1.6484	25.3067	50.0515	65.8683	78.7509	98.3779	123.799	150.017	168.444	1.6484	20.4049	35.404	38.406	42.4227	53.3654	68.6812	89.6215	98.7471	1.6484	5.06135	5.00515	4.39122	3.93755	3.93512	4.12662	4.28621	4.21111	1.6484	20.4049	35.404	38.3521	42.3381	53.3654	68.6812	89.6215	98.7471	2.71724	416.359	1253.45	1470.88	1792.52	2847.87	4717.11	8032.02	9750.98	1	1	1	0.998596	0.998005	1	1	1	1	1	0.806302	0.707352	0.583072	0.538695	0.542453	0.554782	0.597407	0.58623	1	0.806302	0.707352	0.582254	0.537621	0.542453	0.554782	0.597407	0.58623	1	0.838037	0.834988	0.792374	0.775793	0.767693	0.712524	0.743064	0.813418	0	55.5402	57.8913	44.4095	75.9532	100.628	7.64256	58.32	69.9034	53.5995	53.0551	68.2966	79.2898	81.9566	75.503	71.835	76.493	2.71724	5.7062	1.59153	3.76532	1.55271	-1.16453	2.95014	2.67842	2.29024	1	0.565828	0.531527	0.714356	0.242714	-0.184428	0.991117	0.525174	0.343604	1.22239	1.09954	1.09954	1.09954	1.22239	1.09954	1.09954	1.22239	1.152	40.1136	37.1209	35.3285	35.8319	36.9285	37.8421	39.223	40.3587	41.5856
ET	53542	311	312	3.65103	31.8489	50.3336	65.4565	83.931	101.349	123.984	150.74	168.273	3.65103	26.8727	35.3114	37.3442	42.2913	52.3105	68.7148	89.1438	98.275	3.65103	6.36977	5.03336	4.36377	4.19655	4.05397	4.13279	4.30685	4.20682	3.65103	26.8727	35.3114	37.2847	42.2913	52.2951	68.7148	88.0666	96.9217	13.33	722.141	1246.89	1390.15	1788.56	2734.78	4721.73	7755.73	9393.82	1	1	1	0.998407	1	0.999706	1	0.987916	0.98623	1	0.843756	0.701548	0.570519	0.503882	0.516141	0.554225	0.591375	0.584022	1	0.843756	0.701548	0.56961	0.503882	0.515989	0.554225	0.584229	0.57598	1	0.914016	0.821981	0.756189	0.720284	0.730704	0.703685	0.762665	0.835181	0	97.9989	26.5637	162.607	11.3023	108.573	56.0929	75.3492	80.5538	38.749	51.3019	71.117	83.6356	81.1986	76.9722	74.2455	77.638	13.33	-4.16126	6.30399	-4.30877	24.4474	-5.37237	3.73426	2.18932	0.885043	1	-0.139155	0.894438	-0.954278	0.980607	-0.318518	0.557848	0.252927	0.164122	1.22239	1.09954	1.09954	1.09954	1.152	1.09954	1.09954	1.07039	1.152	39.5101	35.2087	34.9995	35.7378	37.034	37.9014	39.3847	40.5982	41.7856
ET	53542	312	313	4.78159	34.2429	52.347	64.7464	80.5976	100.588	126.315	153.735	166.099	4.78159	31.7147	35.1965	37.3674	41.3144	52.8729	73.6259	93.0807	97.5533	4.78159	6.84858	5.2347	4.31642	4.02988	4.02354	4.21051	4.39244	4.15247	4.78159	31.7147	34.7672	37.3674	41.0467	52.8729	73.6259	93.0807	94.8112	22.8636	1005.82	1208.76	1396.32	1684.84	2795.54	5420.77	8664.02	8989.17	1	1	0.987802	1	0.993523	1	1	1	0.971891	1	0.926167	0.672369	0.577134	0.5126	0.525636	0.582874	0.605461	0.587321	1	0.926167	0.664168	0.577134	0.50928	0.525636	0.582874	0.605461	0.570812	1	0.927718	0.794578	0.675929	0.64217	0.678084	0.709497	0.793704	0.856504	0	73.475	50.3113	95.5444	152.149	111.624	81.3997	45.973	102.83	23.4032	51.6168	75.511	82.3375	78.4545	75.5694	75.8203	75.2525	22.8636	8.22159	17.2972	-1.35862	-1.34309	-5.09288	4.27771	22.0873	-1.56824	1	0.284434	0.638616	-0.0966167	-0.884162	-0.368515	0.14954	0.694998	-0.222052	1.22239	1.09954	1.09954	1.09954	1.28951	1.09954	1.09954	1.20163	1.152	39.1626	33.4642	34.5009	35.8159	37.0861	38.1577	39.6328	40.8631	42.0204
ET	53542	313	314	9.10788	32.1885	48.9333	62.7245	81.211	106.681	131.977	152.28	163.168	9.10788	28.2827	32.4202	36.4824	42.8624	59.9241	80.2658	94.4223	96.0237	9.10788	6.4377	4.89333	4.18163	4.06055	4.26722	4.39924	4.35085	4.07919	9.10788	28.1916	31.5488	36.4824	42.8624	59.9241	80.2658	94.4223	91.6168	82.9534	794.769	995.325	1330.97	1837.19	3590.89	6442.6	8915.56	8393.64	1	0.996782	0.973122	1	1	1	1	1	0.954107	1	0.878657	0.662538	0.581629	0.527791	0.561715	0.608179	0.620058	0.588497	1	0.87583	0.64473	0.581629	0.527791	0.561715	0.608179	0.620058	0.561489	1	0.906112	0.750571	0.579853	0.579416	0.639374	0.742003	0.836455	0.883462	0	103.797	100.339	10.242	7.07151	50.6351	68.9687	65.0662	154.118	31.3008	65.6838	80.1632	89.1066	78.1626	75.167	76.5622	74.8184	82.9534	-5.92358	-2.2359	24.7346	48.7628	62.8148	34.1363	12.771	-15.1622	1	-0.238481	-0.179472	0.984065	0.992393	0.634257	0.358878	0.421571	-0.899696	1.22239	1.09954	1.09954	1.09954	1.22239	1.09954	1.09954	1.07039	1	34.9202	32.2781	34.0462	35.9252	37.2066	38.4886	40.0036	41.1964	42.2947
ET	53542	314	315	6.11784	29.0462	43.4818	55.6811	75.3584	102.804	127.735	145.212	155.743	6.11784	22.0237	25.4578	29.286	38.0618	57.2811	78.0855	87.7584	89.5397	6.11784	5.80924	4.34818	3.71207	3.76792	4.11216	4.25782	4.14891	3.89358	6.11784	22.0237	25.4578	29.286	38.0618	57.2811	78.0855	86.6482	85.8122	37.428	485.043	648.1	857.669	1448.7	3281.13	6097.34	7507.92	7363.73	1	1	1	1	1	1	1	0.98735	0.95837	1	0.75823	0.585483	0.525959	0.505077	0.557188	0.61131	0.604348	0.574919	1	0.75823	0.585483	0.525959	0.505077	0.557188	0.61131	0.596702	0.550986	1	0.766144	0.573659	0.454174	0.548729	0.630174	0.781759	0.868206	0.904217	0	66.5601	57.9494	63.6144	17.7619	52.088	49.7541	137.438	38.3017	52.7311	73.5003	83.722	89.6542	78.3925	74.9169	79.0567	77.7878	37.428	14.5178	11.8704	5.61304	18.9663	19.665	19.2303	-9.19203	8.08184	1	0.397787	0.530667	0.44441	0.952332	0.614451	0.646069	-0.736548	0.784758	1.22239	1.09954	1.09954	1.09954	1.39232	1.09954	1.09954	1.07039	1.07039	31.8978	32.668	34.5178	36.2633	37.558	38.9638	40.3932	41.6546	42.705
ET	53542	315	316	8.19053	24.7448	40.5615	53.4442	73.0711	98.4919	124.711	143.138	153.518	8.19053	18.0765	19.5846	23.3932	34.7856	52.4504	75.0708	84.3325	84.3325	8.19053	4.94896	4.05615	3.56294	3.65356	3.93968	4.15702	4.08964	3.83795	8.19053	18.0765	18.8685	22.6849	34.7856	52.4504	75.0708	84.3325	83.8069	67.0847	326.76	356.02	514.606	1210.04	2751.04	5635.63	7111.97	7023.59	1	1	0.963434	0.969721	1	1	1	1	0.993767	1	0.730517	0.482838	0.437714	0.476052	0.532535	0.60196	0.589171	0.549333	1	0.730517	0.465182	0.42446	0.476052	0.532535	0.60196	0.589171	0.545909	1	0.622879	0.297134	0.349969	0.581975	0.646964	0.811529	0.886099	0.914179	0	24.7019	101.785	79.7011	66.383	52.641	9.2123	68.3044	10.0464	63.1222	81.2384	91.5356	91.6816	81.8575	76.4615	81.1242	78.5909	67.0847	13.5163	-5.34908	5.68291	12.5692	8.97465	25.0141	12.2431	31.3958	1	0.908494	-0.204242	0.178784	0.400621	0.606808	0.987102	0.369675	0.984667	1.22239	1.09954	1.09954	1.09954	1.28951	1.09954	1.09954	1.07039	1.07039	30.553	33.5362	35.1875	36.8643	38.0224	39.6434	40.8984	42.2234	43.2426
ET	53821	306	307	2.97184	18.6529	44.7899	68.1811	87.4248	99.3459	125.46	147.284	165.757	2.97184	17.5901	39.0606	52.5447	59.254	59.5732	59.5732	59.5732	61.2301	2.97184	3.73058	4.47899	4.54541	4.37124	3.97384	4.182	4.20812	4.14394	2.97184	17.5901	39.0606	52.5447	56.132	55.9531	46.2494	48.723	61.2301	8.83184	309.41	1525.73	2760.94	3150.8	3130.75	2139.01	2373.93	3749.12	1	1	1	1	0.947312	0.939234	0.776347	0.817867	1	1	0.943021	0.872086	0.770663	0.677771	0.599654	0.474838	0.404478	0.369395	1	0.943021	0.872086	0.770663	0.642061	0.563216	0.368639	0.330809	0.369395	1	0.953164	0.875301	0.810549	0.768725	0.755598	0.5675	0.307539	0.21034	0	49.0622	26.1823	80.166	51.7855	95.1299	141.621	120.519	30.9392	27.8364	34.4525	36.1894	51.0868	54.1648	56.5774	58.0606	59.1005	8.83184	5.35367	12.6303	2.78074	4.28874	-1.41065	-10.6464	-9.64401	19.3985	1	0.655239	0.897395	0.170795	0.618607	-0.0894148	-0.783916	-0.507819	0.857713	1.22239	1.09954	1.09954	1.19265	1	1.19265	1.19265	1.16993	1.24793	27.3712	27.0296	28.814	34.8507	42.3249	46.8357	48.3305	48.9618	50.8566
ET	53821	307	308	3.07707	19.7113	47.3641	70.6877	86.193	104.882	129.26	147.941	167.937	3.07707	18.8593	40.5814	54.2778	57.2433	57.2839	57.2839	57.2839	60.6624	3.07707	3.94226	4.73641	4.71252	4.30965	4.19528	4.30865	4.22688	4.19842	3.07707	18.8593	40.5814	54.2778	55.0161	48.7077	44.2165	49.565	60.6624	9.46838	355.672	1646.85	2946.08	3026.77	2372.44	1955.1	2456.69	3679.92	1	1	1	1	0.961093	0.850286	0.771883	0.865251	1	1	0.956776	0.856796	0.767853	0.664129	0.546174	0.44317	0.387208	0.361221	1	0.956776	0.856796	0.767853	0.63829	0.464404	0.342075	0.335033	0.361221	1	0.95596	0.882693	0.775907	0.767768	0.719514	0.473482	0.246478	0.198909	0	32.4187	74.945	92.9801	83.2753	97.8066	114.36	86.3085	128.268	24.169	36.8866	33.2828	51.509	52.8393	57.892	59.0726	60.9574	9.46838	10.4686	4.43276	-0.876415	0.626977	-3.556	-8.59421	0.718881	-9.81703	1	0.844153	0.259746	-0.051989	0.117099	-0.135829	-0.412469	0.0643838	-0.619336	1.22239	1.09954	1.09954	1.19265	1.08746	1.19265	1.19265	0.917538	1.32193	26.8059	26.7837	29.9445	36.784	44.1234	48.1287	49.2018	49.8099	51.8136
ET	53821	308	309	5.94464	19.2018	47.1638	71.6185	83.236	106.487	126.853	147.652	168.502	5.94464	18.6517	39.3984	55.489	55.489	55.5113	55.5113	55.5113	61.8436	5.94464	3.84036	4.71638	4.77457	4.1618	4.2595	4.22845	4.21861	4.21256	5.94464	18.6517	39.3984	55.489	53.2638	43.4715	42.942	50.0032	61.8436	35.3387	347.886	1552.24	3079.03	2837.04	1889.77	1844.01	2500.32	3824.63	1	1	1	1	0.959898	0.783111	0.773572	0.900776	1	1	0.971351	0.835353	0.774787	0.666647	0.521295	0.437602	0.375962	0.367019	1	0.971351	0.835353	0.774787	0.639913	0.408232	0.338516	0.338657	0.367019	1	0.967326	0.880525	0.757554	0.769246	0.66683	0.386943	0.212123	0.205856	0	29.9089	91.0655	81.6651	56.0959	118.323	58.9217	22.2454	25.1262	20.589	36.4368	31.5271	50.0765	52.4882	58.0451	60.3351	62.6628	35.3387	13.2307	-0.318012	3.45366	0.398221	-13.2059	2.05918	15.3385	19.6045	1	0.866819	-0.0185956	0.144958	0.557805	-0.47444	0.516209	0.925571	0.905375	1.22239	1.09954	1.09954	1.19265	1.08746	1.19265	1.19265	1	1.24793	26.8468	27.0723	31.6986	39.1767	46.0638	49.3185	50.0676	50.9412	52.8382
ET	53821	309	310	3.91	18.7339	45.9641	71.4785	81.5944	102.443	125.336	142.956	167.072	3.91	17.9791	37.0146	51.4195	51.4195	51.4195	51.4195	51.4195	58.6146	3.91	3.74679	4.59641	4.76523	4.07972	4.09771	4.17788	4.08446	4.1768	3.91	17.9791	37.0146	46.6977	50.9902	40.1448	38.1493	46.58	58.6146	15.2881	323.248	1370.08	2180.68	2600	1611.6	1455.37	2169.7	3435.67	1	1	1	0.908172	0.991651	0.780731	0.741922	0.905882	1	1	0.959707	0.805294	0.71937	0.630184	0.501934	0.410252	0.359687	0.350834	1	0.959707	0.805294	0.653312	0.624923	0.391875	0.304375	0.325834	0.350834	1	0.951155	0.875047	0.758813	0.755723	0.602117	0.305736	0.203384	0.226429	0	30.3246	54.5353	115.491	60.4951	26.9447	121.882	9.97726	40.7304	24.6548	41.6551	41.909	49.7592	57.3475	59.2836	60.5865	63.0723	15.2881	18.4843	10.7643	-9.76771	8.2862	6.62258	-9.14349	4.81045	13.3758	1	0.863179	0.580202	-0.43037	0.492499	0.891445	-0.528172	0.984877	0.757788	1.22239	1.09954	1.09954	1.19265	1.19265	1.19265	1.19265	0.917538	1.24793	26.8984	27.7945	33.8224	41.8905	47.965	50.5276	50.809	51.9675	53.6684
ET	53821	310	311	2.74933	24.1504	46.799	69.1884	78.1337	104.987	124.99	142.244	169.648	2.74933	21.1602	36.1006	48.1314	48.1314	48.1314	48.1314	48.1314	61.9955	2.74933	4.83008	4.6799	4.61256	3.90668	4.19946	4.16634	4.0641	4.24119	2.74933	21.1602	36.1006	44.5197	47.5223	36.716	37.7411	45.4409	61.9955	7.55879	447.754	1303.26	1982	2258.37	1348.06	1424.39	2064.88	3843.45	1	1	1	0.924961	0.987345	0.762828	0.784126	0.944101	1	1	0.876184	0.771397	0.695657	0.616014	0.458453	0.385081	0.338373	0.365437	1	0.876184	0.771397	0.643456	0.608218	0.349721	0.301952	0.319458	0.365437	1	0.807326	0.804288	0.752937	0.738278	0.489086	0.249824	0.21514	0.260353	0	37.0462	61.4885	52.855	80.4489	114.511	52.6752	66.4247	63.9355	33.7995	39.1595	52.5135	56.1466	60.4647	61.5931	61.9215	64.3263	7.55879	20.4657	6.227	2.68926	0.204955	-7.36133	5.94099	3.51609	7.83463	1	0.79815	0.477336	0.603835	0.165926	-0.414874	0.606333	0.399955	0.439383	1.22239	1.09954	1.09954	1.19265	1.19265	1.19265	1.19265	0.917538	1.24793	27.2258	28.6708	36.211	44.6542	49.8281	51.6853	51.5397	53.036	54.5946
ET	53821	311	312	4.03024	26.137	49.5282	68.7719	80.693	106.807	128.631	147.105	170.531	4.03024	22.6357	37.6362	45.5646	45.5646	45.5646	45.5646	47.9975	62.6228	4.03024	5.2274	4.95282	4.58479	4.03465	4.27228	4.28771	4.20299	4.26328	4.03024	22.6357	37.6362	41.6763	40.9021	30.4746	37.3655	47.9975	62.6228	16.2429	512.375	1416.49	1736.91	1672.98	928.703	1396.18	2303.76	3921.62	1	1	1	0.914664	0.897673	0.668823	0.820055	1	1	1	0.866041	0.759895	0.662546	0.564666	0.426606	0.354226	0.326281	0.367222	1	0.866041	0.759895	0.606007	0.506885	0.285324	0.290485	0.326281	0.367222	1	0.870189	0.728493	0.745004	0.707363	0.394239	0.223746	0.243276	0.308575	0	14.082	66.4281	74.8857	114.247	155.281	130.679	12.3469	96.3858	43.1761	41.0315	59.5201	61.1888	62.6407	63.3342	63.7515	65.0134	16.2429	18.5133	8.82964	2.45152	-8.78637	-16.7301	-16.7875	29.9618	-1.62846	1	0.969948	0.399899	0.260745	-0.410672	-0.908368	-0.651826	0.976871	-0.111222	1.22239	1.09954	1.19265	1.19265	1.28011	1.19265	1.19265	0.917538	1.24793	26.1415	30.5984	38.7613	47.4233	51.7872	52.5906	52.6172	54.2605	55.5713
ET	53821	312	313	2.56761	27.6528	50.9764	66.4817	85.1708	109.548	128.23	148.226	168.718	2.56761	23.3406	38.9849	42.5017	42.5017	42.5017	42.5017	48.4516	61.5311	2.56761	5.53057	5.09764	4.43212	4.25854	4.38193	4.27432	4.23502	4.21795	2.56761	23.3406	38.9849	39.4926	31.9716	29.5283	38.8913	48.4516	61.5311	6.59263	544.785	1519.83	1559.67	1022.18	871.92	1512.53	2347.56	3786.07	1	1	1	0.929202	0.752244	0.694756	0.915053	1	1	1	0.844059	0.764764	0.639298	0.499017	0.387972	0.33145	0.326877	0.364698	1	0.844059	0.764764	0.594037	0.375382	0.269546	0.303294	0.326877	0.364698	1	0.878632	0.697377	0.744006	0.632991	0.297169	0.240451	0.293033	0.362046	0	37.5001	54.0929	59.0099	128.465	114.942	60.9676	103.827	28.5606	54.8759	39.2759	61.8711	60.8247	65.2664	65.3791	66.6136	66.9047	6.59263	11.2975	8.24969	2.30041	-13.5886	-7.33184	4.52153	-3.16095	4.99931	1	0.793352	0.586472	0.51489	-0.622035	-0.421704	0.485304	-0.238986	0.878312	1.22239	1.09954	1.19265	1.19265	1.28011	1.09954	1.19265	0.917538	1.24793	28.2491	33.1052	41.7841	49.9033	53.4649	53.6854	53.6475	55.3894	56.5694
ET	53821	313	314	5.47677	27.962	52.4167	64.0342	87.2856	107.652	128.45	149.301	173.29	5.47677	22.7739	40.2592	40.2592	40.2592	40.2592	40.2592	48.9922	62.711	5.47677	5.5924	5.24167	4.26895	4.36428	4.30607	4.28166	4.26573	4.33225	5.47677	22.7739	40.2592	37.2621	26.6594	28.659	38.5088	48.9922	62.711	29.995	518.65	1620.8	1388.46	710.726	821.338	1482.92	2400.24	3932.67	1	1	1	0.925555	0.662195	0.711862	0.956521	1	1	1	0.814458	0.768061	0.628714	0.461236	0.373977	0.313424	0.328145	0.361885	1	0.814458	0.768061	0.581909	0.305428	0.26622	0.299796	0.328145	0.361885	1	0.834563	0.727613	0.755013	0.530699	0.252607	0.289722	0.351226	0.426457	0	89.8194	88.0787	83.9355	124.66	84.6201	13.7522	39.0611	143.968	52.8096	36.0762	59.6258	60.1591	65.2756	66.7138	68.4457	68.5394	29.995	0.0496489	0.735921	0.0694863	-14.5838	0.344574	14.8299	15.4901	-31.6217	1	0.0031512	0.0335271	0.105647	-0.568702	0.0937593	0.971333	0.776475	-0.808687	1.22239	1.09954	1.19265	1.19265	1	1.09954	1.19265	0.917538	1.08746	30.4579	36.3248	45.2289	52.3944	54.88	54.6667	54.9193	56.519	57.4668
ET	53821	314	315	9.32645	27.2302	52.7445	62.8605	83.7088	106.602	124.222	148.338	170.016	9.32645	21.2932	38.0788	38.0788	38.0788	38.0788	39.1618	48.4613	64.1175	9.32645	5.44603	5.27445	4.1907	4.18544	4.2641	4.14074	4.23823	4.2504	9.32645	21.2932	32.7695	37.2114	26.3304	29.9409	39.1618	48.4613	64.1175	86.9827	453.398	1073.84	1384.69	693.291	896.46	1533.65	2348.5	4111.05	1	1	0.860569	0.977222	0.691471	0.786289	1	1	1	1	0.781969	0.721948	0.605767	0.454896	0.357204	0.315256	0.326695	0.377126	1	0.781969	0.621286	0.591969	0.314548	0.280866	0.315256	0.326695	0.377126	1	0.727932	0.803593	0.783539	0.437094	0.268772	0.362921	0.408895	0.489511	0	87.1844	146.937	109.953	65.5701	152.086	58.8619	69.2655	88.1809	54.3094	47.6742	56.2691	64.1411	65.0652	65.596	67.7106	68.7769	86.9827	2.17379	-45.3701	-13.6949	7.32878	-36.4886	6.0245	14.906	0.652138	1	0.0491216	-0.838067	-0.341246	0.413579	-0.883651	0.517103	0.354038	0.0317434	1.22239	1.09954	1.19265	1.19265	1	1.09954	1.19265	1	0.830075	31.2799	39.8502	48.9385	54.6885	56.2108	55.4118	55.9964	57.3646	58.476
ET	53821	315	316	4.73591	22.6486	45.038	53.9833	80.8361	100.84	118.093	145.497	162.307	4.73591	18.1588	31.9373	32.971	32.971	36.6082	44.3979	57.3426	68.8788	4.73591	4.52973	4.5038	3.59889	4.04181	4.03359	3.93644	4.15706	4.05767	4.73591	18.1588	28.4226	32.8827	28.5014	36.6082	44.3979	57.3426	68.8788	22.4289	329.741	807.843	1081.27	812.33	1340.16	1971.17	3288.18	4744.29	1	1	0.88995	0.997321	0.864439	1	1	1	1	1	0.80176	0.709119	0.610763	0.407875	0.363033	0.375956	0.394115	0.424374	1	0.80176	0.63108	0.609127	0.352583	0.363033	0.375956	0.394115	0.424374	1	0.733608	0.906552	0.835574	0.297362	0.327463	0.442706	0.460835	0.545938	0	69.2816	84.7162	104.15	84.1101	73.4301	93.9097	53.1808	68.4769	38.4272	59.607	62.0042	65.9172	66.1447	65.7449	67.9411	67.4838	22.4289	7.94986	0.706482	-0.520157	3.13647	4.81339	-1.03255	18.4074	2.8104	1	0.353775	0.0920893	-0.244464	0.102618	0.285185	-0.0681842	0.599292	0.366876	1.22239	1.09954	1.19265	1.19265	1	1.09954	1.19265	0.917538	1.08746	36.8635	43.7512	52.6458	56.8805	57.439	56.1134	57.0969	58.298	59.5764
ET	53833	306	307	2.97184	18.6529	44.7899	68.1811	87.4248	99.3459	125.46	147.284	170.124	2.97184	17.5901	39.0606	52.5447	59.254	59.5732	59.5732	59.5732	59.5732	2.97184	3.73058	4.47899	4.54541	4.37124	3.97384	4.182	4.20812	4.25311	2.97184	17.5901	39.0606	52.5447	56.132	55.9531	46.2494	48.723	52.1188	8.83184	309.41	1525.73	2760.94	3150.8	3130.75	2139.01	2373.93	2716.37	1	1	1	1	0.947312	0.939234	0.776347	0.817867	0.874871	1	0.943021	0.872086	0.770663	0.677771	0.599654	0.474838	0.404478	0.350174	1	0.943021	0.872086	0.770663	0.642061	0.563216	0.368639	0.330809	0.306357	1	0.953164	0.875301	0.810549	0.768725	0.755598	0.5675	0.307539	0.197889	0	49.0622	26.1823	80.166	51.7855	95.1299	141.621	120.519	130.173	27.8364	34.4525	36.1894	51.0868	54.1648	56.5774	58.0606	59.2636	8.83184	5.35367	12.6303	2.78074	4.28874	-1.41065	-10.6464	-9.64401	-22.9622	1	0.655239	0.897395	0.170795	0.618607	-0.0894148	-0.783916	-0.507819	-0.645104	1.22239	1.09954	1.09954	1.19265	1	1.19265	1.19265	1.16993	1.24793	27.3712	27.0296	28.814	34.8507	42.3249	46.8357	48.3305	48.9618	50.8566
ET	53833	307	308	3.07707	19.7113	47.3641	70.6877	86.193	104.882	129.26	147.941	174.685	3.07707	18.8593	40.5814	54.2778	57.2433	57.2839	57.2839	57.2839	57.2839	3.07707	3.94226	4.73641	4.71252	4.30965	4.19528	4.30865	4.22688	4.36714	3.07707	18.8593	40.5814	54.2778	55.0161	48.7077	44.2165	49.565	57.2199	9.46838	355.672	1646.85	2946.08	3026.77	2372.44	1955.1	2456.69	3274.11	1	1	1	1	0.961093	0.850286	0.771883	0.865251	0.998881	1	0.956776	0.856796	0.767853	0.664129	0.546174	0.44317	0.387208	0.327926	1	0.956776	0.856796	0.767853	0.63829	0.464404	0.342075	0.335033	0.327559	1	0.95596	0.882693	0.775907	0.767768	0.719514	0.473482	0.246478	0.187237	0	32.4187	74.945	92.9801	83.2753	97.8066	114.36	86.3085	71.3492	24.169	36.8866	33.2828	51.509	52.8393	57.892	59.0726	60.9195	9.46838	10.4686	4.43276	-0.876415	0.626977	-3.556	-8.59421	0.718881	7.41265	1	0.844153	0.259746	-0.051989	0.117099	-0.135829	-0.412469	0.0643838	0.319799	1.22239	1.09954	1.09954	1.19265	1.08746	1.19265	1.19265	0.917538	1.32193	26.8059	26.7837	29.9445	36.784	44.1234	48.1287	49.2018	49.8099	51.9289
ET	53833	308	309	5.94464	19.2018	47.1638	71.6185	83.236	106.487	126.853	147.652	176.252	5.94464	18.6517	39.3984	55.489	55.489	55.5113	55.5113	55.5113	58.5529	5.94464	3.84036	4.71638	4.77457	4.1618	4.2595	4.22845	4.21861	4.40629	5.94464	18.6517	39.3984	55.489	53.2638	43.4715	42.942	50.0032	58.5529	35.3387	347.886	1552.24	3079.03	2837.04	1889.77	1844.01	2500.32	3428.45	1	1	1	1	0.959898	0.783111	0.773572	0.900776	1	1	0.971351	0.835353	0.774787	0.666647	0.521295	0.437602	0.375962	0.332212	1	0.971351	0.835353	0.774787	0.639913	0.408232	0.338516	0.338657	0.332212	1	0.967326	0.880525	0.757554	0.769246	0.66683	0.386943	0.212123	0.205826	0	29.9089	91.0655	81.6651	56.0959	118.323	58.9217	22.2454	115.806	20.589	36.4368	31.5271	50.0765	52.4882	58.0451	60.3351	62.0831	35.3387	13.2307	-0.318012	3.45366	0.398221	-13.2059	2.05918	15.3385	-12.0161	1	0.866819	-0.0185956	0.144958	0.557805	-0.47444	0.516209	0.925571	-0.435332	1.22239	1.09954	1.09954	1.19265	1.08746	1.19265	1.19265	1	1.24793	26.8468	27.0723	31.6986	39.1767	46.0638	49.3185	50.0676	50.9412	53.0413
ET	53833	309	310	3.91	18.7339	45.9641	71.4785	81.5944	102.443	125.336	142.956	174.574	3.91	17.9791	37.0146	51.4195	51.4195	51.4195	51.4195	51.4195	55.3709	3.91	3.74679	4.59641	4.76523	4.07972	4.09771	4.17788	4.08446	4.36434	3.91	17.9791	37.0146	46.6977	50.9902	40.1448	38.1493	46.58	53.2628	15.2881	323.248	1370.08	2180.68	2600	1611.6	1455.37	2169.7	2836.93	1	1	1	0.908172	0.991651	0.780731	0.741922	0.905882	0.961928	1	0.959707	0.805294	0.71937	0.630184	0.501934	0.410252	0.359687	0.317177	1	0.959707	0.805294	0.653312	0.624923	0.391875	0.304375	0.325834	0.305102	1	0.951155	0.875047	0.758813	0.755723	0.602117	0.305736	0.203384	0.254568	0	30.3246	54.5353	115.491	60.4951	26.9447	121.882	9.97726	122.932	24.6548	41.6551	41.909	49.7592	57.3475	59.2836	60.5865	63.8473	15.2881	18.4843	10.7643	-9.76771	8.2862	6.62258	-9.14349	4.81045	-9.06966	1	0.863179	0.580202	-0.43037	0.492499	0.891445	-0.528172	0.984877	-0.543642	1.22239	1.09954	1.09954	1.19265	1.19265	1.19265	1.19265	0.917538	1.16993	26.8984	27.7945	33.8224	41.8905	47.965	50.5276	50.809	51.9675	54.1177
ET	53833	310	311	2.74933	24.1504	46.799	69.1884	78.1337	104.987	124.99	142.244	176.894	2.74933	21.1602	36.1006	48.1314	48.1314	48.1314	48.1314	48.1314	53.6793	2.74933	4.83008	4.6799	4.61256	3.90668	4.19946	4.16634	4.0641	4.42235	2.74933	21.1602	36.1006	44.5197	47.5223	36.716	37.7411	45.4409	53.1438	7.55879	447.754	1303.26	1982	2258.37	1348.06	1424.39	2064.88	2824.27	1	1	1	0.924961	0.987345	0.762828	0.784126	0.944101	0.990024	1	0.876184	0.771397	0.695657	0.616014	0.458453	0.385081	0.338373	0.303455	1	0.876184	0.771397	0.643456	0.608218	0.349721	0.301952	0.319458	0.300427	1	0.807326	0.804288	0.752937	0.738278	0.489086	0.249824	0.21514	0.317526	0	37.0462	61.4885	52.855	80.4489	114.511	52.6752	66.4247	136.566	33.7995	39.1595	52.5135	56.1466	60.4647	61.5931	61.9215	65.5748	7.55879	20.4657	6.227	2.68926	0.204955	-7.36133	5.94099	3.51609	-12.4387	1	0.79815	0.477336	0.603835	0.165926	-0.414874	0.606333	0.399955	-0.726162	1.22239	1.09954	1.09954	1.19265	1.19265	1.19265	1.19265	0.917538	1.16993	27.2258	28.6708	36.211	44.6542	49.8281	51.6853	51.5397	53.036	55.1233
ET	53833	311	312	4.03024	26.137	49.5282	68.7719	80.693	106.807	128.631	151.472	179.47	4.03024	22.6357	37.6362	45.5646	45.5646	45.5646	45.5646	45.5646	53.2495	4.03024	5.2274	4.95282	4.58479	4.03465	4.27228	4.28771	4.32776	4.48676	4.03024	22.6357	37.6362	41.6763	40.9021	30.4746	37.3655	43.6331	51.6248	16.2429	512.375	1416.49	1736.91	1672.98	928.703	1396.18	1903.85	2665.12	1	1	1	0.914664	0.897673	0.668823	0.820055	0.95761	0.96949	1	0.866041	0.759895	0.662546	0.564666	0.426606	0.354226	0.300813	0.296704	1	0.866041	0.759895	0.606007	0.506885	0.285324	0.290485	0.288061	0.287651	1	0.870189	0.728493	0.745004	0.707363	0.394239	0.223746	0.250044	0.381331	0	14.082	66.4281	74.8857	114.247	155.281	130.679	151.212	155.702	43.1761	41.0315	59.5201	61.1888	62.6407	63.3342	63.9386	65.8973	16.2429	18.5133	8.82964	2.45152	-8.78637	-16.7301	-16.7875	-42.3055	-19.5616	1	0.969948	0.399899	0.260745	-0.410672	-0.908368	-0.651826	-0.876411	-0.911421	1.22239	1.09954	1.19265	1.19265	1.28011	1.19265	1.19265	0.917538	1.16993	26.1415	30.5984	38.7613	47.4233	51.7872	52.5906	52.6172	54.2605	56.3624
ET	53833	312	313	2.56761	27.6528	50.9764	66.4817	85.1708	109.548	128.23	154.974	179.451	2.56761	23.3406	38.9849	42.5017	42.5017	42.5017	42.5017	48.985	52.3112	2.56761	5.53057	5.09764	4.43212	4.25854	4.38193	4.27432	4.42783	4.48627	2.56761	23.3406	38.9849	39.4926	31.9716	29.5283	38.8913	48.985	51.2986	6.59263	544.785	1519.83	1559.67	1022.18	871.92	1512.53	2399.53	2631.55	1	1	1	0.929202	0.752244	0.694756	0.915053	1	0.980643	1	0.844059	0.764764	0.639298	0.499017	0.387972	0.33145	0.316085	0.291507	1	0.844059	0.764764	0.594037	0.375382	0.269546	0.303294	0.316085	0.285864	1	0.878632	0.697377	0.744006	0.632991	0.297169	0.240451	0.318697	0.442567	0	37.5001	54.0929	59.0099	128.465	114.942	60.9676	55.2889	95.4219	54.8759	39.2759	61.8711	60.8247	65.2664	65.3791	66.5701	66.6769	6.59263	11.2975	8.24969	2.30041	-13.5886	-7.33184	4.52153	11.0138	-0.973048	1	0.793352	0.586472	0.51489	-0.622035	-0.421704	0.485304	0.569439	-0.0944888	1.22239	1.09954	1.19265	1.19265	1.28011	1.09954	1.19265	1	0.917538	28.2491	33.1052	41.7841	49.9033	53.4649	53.6854	53.6475	55.5211	57.7632
ET	53833	313	314	5.47677	27.962	52.4167	64.0342	87.2856	107.652	128.45	157.05	177.775	5.47677	22.7739	40.2592	40.2592	40.2592	40.2592	40.2592	51.4619	52.2232	5.47677	5.5924	5.24167	4.26895	4.36428	4.30607	4.28166	4.48714	4.44438	5.47677	22.7739	40.2592	37.2621	26.6594	28.659	38.5088	51.4619	50.8588	29.995	518.65	1620.8	1388.46	710.726	821.338	1482.92	2648.33	2586.62	1	1	1	0.925555	0.662195	0.711862	0.956521	1	0.973874	1	0.814458	0.768061	0.628714	0.461236	0.373977	0.313424	0.327679	0.29376	1	0.814458	0.768061	0.581909	0.305428	0.26622	0.299796	0.327679	0.286085	1	0.834563	0.727613	0.755013	0.530699	0.252607	0.289722	0.402407	0.499873	0	89.8194	88.0787	83.9355	124.66	84.6201	13.7522	143.293	63.0638	52.8096	36.0762	59.6258	60.1591	65.2756	66.7138	67.7808	67.3694	29.995	0.0496489	0.735921	0.0694863	-14.5838	0.344574	14.8299	-20.3871	2.21316	1	0.0031512	0.0335271	0.105647	-0.568702	0.0937593	0.971333	-0.801703	0.452998	1.22239	1.09954	1.19265	1.19265	1	1.09954	1.19265	1	0.917538	30.4579	36.3248	45.2289	52.3944	54.88	54.6667	54.9193	56.7511	59.1419
ET	53833	314	315	9.32645	27.2302	52.7445	62.8605	83.7088	106.602	124.222	155.84	173.19	9.32645	21.2932	38.0788	38.0788	38.0788	38.0788	39.1618	52.7775	54.1992	9.32645	5.44603	5.27445	4.1907	4.18544	4.2641	4.14074	4.45257	4.32976	9.32645	21.2932	32.7695	37.2114	26.3304	29.9409	39.1618	51.26	52.9409	86.9827	453.398	1073.84	1384.69	693.291	896.46	1533.65	2627.59	2802.73	1	1	0.860569	0.977222	0.691471	0.786289	1	0.971247	0.976782	1	0.781969	0.721948	0.605767	0.454896	0.357204	0.315256	0.338665	0.312946	1	0.781969	0.621286	0.591969	0.314548	0.280866	0.315256	0.328928	0.30568	1	0.727932	0.803593	0.783539	0.437094	0.268772	0.362921	0.494302	0.554489	0	87.1844	146.937	109.953	65.5701	152.086	58.8619	126.036	9.59001	54.3094	47.6742	56.2691	64.1411	65.0652	65.596	68.5996	65.8556	86.9827	2.17379	-45.3701	-13.6949	7.32878	-36.4886	6.0245	-23.4105	8.20345	1	0.0491216	-0.838067	-0.341246	0.413579	-0.883651	0.517103	-0.588291	0.986025	1.22239	1.09954	1.19265	1.19265	1	1.09954	1.19265	0.917538	0.917538	31.2799	39.8502	48.9385	54.6885	56.2108	55.4118	55.9964	57.8781	60.5443
ET	53833	315	316	4.73591	22.6486	45.038	53.9833	80.8361	100.84	118.093	152.744	169.196	4.73591	18.1588	31.9373	32.971	32.971	36.6082	44.3979	60.1721	62.9469	4.73591	4.52973	4.5038	3.59889	4.04181	4.03359	3.93644	4.36411	4.2299	4.73591	18.1588	28.4226	32.8827	28.5014	36.6082	44.3979	60.1721	62.9469	22.4289	329.741	807.843	1081.27	812.33	1340.16	1971.17	3620.68	3962.31	1	1	0.88995	0.997321	0.864439	1	1	1	1	1	0.80176	0.709119	0.610763	0.407875	0.363033	0.375956	0.393942	0.372036	1	0.80176	0.63108	0.609127	0.352583	0.363033	0.375956	0.393942	0.372036	1	0.733608	0.906552	0.835574	0.297362	0.327463	0.442706	0.577982	0.608214	0	69.2816	84.7162	104.15	84.1101	73.4301	93.9097	156.218	132.593	38.4272	59.607	62.0042	65.9172	66.1447	65.7449	69.3732	68.2024	22.4289	7.94986	0.706482	-0.520157	3.13647	4.81339	-1.03255	-27.001	-17.0902	1	0.353775	0.0920893	-0.244464	0.102618	0.285185	-0.0681842	-0.915086	-0.676791	1.22239	1.09954	1.19265	1.19265	1	1.09954	1.19265	0.830075	1	36.8635	43.7512	52.6458	56.8805	57.439	56.1134	57.0969	58.9023	62.0458
ET	53978	187	188	2.83348	14.7656	30.738	38.0431	49.8274	62.3211	96.0066	114.213	133.877	2.83348	11.4324	22.4208	26.3165	36.4182	46.698	56.9878	73.6232	82.3479	2.83348	2.95312	3.0738	2.5362	2.49137	2.49285	3.20022	3.26323	3.34691	2.83348	11.4324	22.4208	26.3165	36.3626	46.698	56.9878	73.6232	82.3479	8.02861	130.7	502.692	692.558	1322.24	2180.7	3247.61	5420.37	6781.18	1	1	1	1	0.998472	1	1	1	1	1	0.77426	0.729417	0.691755	0.730888	0.749311	0.593582	0.644612	0.615103	1	0.77426	0.729417	0.691755	0.729771	0.749311	0.593582	0.644612	0.615103	1	0.789783	0.914525	0.896874	0.924108	0.939073	0.797971	0.78254	0.844667	0	102.975	80.5377	80.5377	170.538	108.355	128.904	83.6846	113.529	68.5673	77.5539	77.9127	75.7144	72.9329	77.2958	73.504	73.167	8.02861	-2.31455	0.650968	0.361649	-0.867958	-1.62031	-3.32717	1.51893	-3.97814	1	-0.224524	0.164399	0.164399	-0.986394	-0.314907	-0.628019	0.110002	-0.399211	1.22239	1.09954	1.09954	1.09954	1	1.09954	1.09954	1	1	35.1202	34.556	31.6497	31.9221	32.2597	32.3112	31.9121	30.9913	30.1309
ET	53978	203	204	2.30831	11.2881	25.2672	55.9017	74.6968	96.5149	113.981	139.701	160.147	2.30831	9.57424	15.9478	33.1126	46.5482	58.2548	68.111	78.9959	92.1183	2.30831	2.25763	2.52672	3.72678	3.73484	3.86059	3.79936	3.99145	4.00367	2.30831	9.57424	9.84227	33.1126	46.5482	58.2548	68.111	78.9959	92.1183	5.3283	91.666	96.8702	1096.45	2166.74	3393.62	4639.11	6240.36	8485.79	1	1	0.617156	1	1	1	1	1	1	1	0.848168	0.631165	0.592337	0.623162	0.603583	0.597566	0.565465	0.575211	1	0.848168	0.389528	0.592337	0.623162	0.603583	0.597566	0.565465	0.575211	1	0.847229	0.86919	0.813783	0.903656	0.887686	0.851523	0.838692	0.800671	0	52.1543	126.476	59.0362	84.7341	68.6194	134.279	72.4103	112.076	80.5455	79.537	80.0371	72.0791	72.0101	68.9003	67.1391	62.5967	5.3283	6.70256	-8.53266	3.76115	0.795628	4.97352	-3.16522	5.19117	-2.72756	1	0.613537	-0.594492	0.514496	0.0917783	0.364561	-0.698155	0.302199	-0.375829	1.22239	1.09954	1.09954	1.09954	1.09954	1.09954	1.09954	1.28011	1.08746	32.5686	32.9008	32.3681	31.1233	29.6177	28.4944	27.1994	26.7255	26.4792
ET	53978	220	221	4.9833	22.4589	45.2944	58.8233	85.166	106.7	128.576	146.939	160.058	4.9833	18.4802	31.1688	35.6147	54.3996	69.0574	75.564	79.7242	89.1558	4.9833	4.49178	4.52944	3.92155	4.2583	4.26799	4.28588	4.19827	4.00145	4.9833	18.4802	31.1688	35.6147	54.3996	69.0574	75.1019	78.868	89.1558	24.8332	341.517	971.495	1268.41	2959.31	4768.93	5640.3	6220.16	7948.75	1	1	1	1	1	1	0.993885	0.98926	1	1	0.822844	0.688138	0.605453	0.638748	0.647213	0.587698	0.542565	0.557021	1	0.822844	0.688138	0.605453	0.638748	0.647213	0.584104	0.536738	0.557021	1	0.800854	0.837394	0.834034	0.845211	0.826764	0.865407	0.844325	0.828295	0	15.2933	20.9247	46.6601	19.6706	67.2762	72.7609	111.771	31.5726	47.7882	61.8237	60.7914	57.6005	54.1071	53.9469	57.2967	58.152	24.8332	15.0205	22.8209	12.3064	18.7186	5.08132	3.67621	-2.72258	10.5684	1	0.964588	0.934051	0.686325	0.941643	0.386289	0.296359	-0.37089	0.851978	1.22239	1	1	1.09954	1.11548	1	1.09954	1.19265	1.19265	26.7143	24.4214	23.5634	22.9144	23.4825	23.6437	23.7694	23.7632	23.7714
ET	53978	265	266	2.57375	20.79	47.8701	67.6776	84.8723	98.5205	134.883	149.262	167.37	2.57375	16.3006	27.9556	33.9973	42.4686	45.3717	62.511	69.6202	74.6271	2.57375	4.158	4.78701	4.51184	4.24361	3.94082	4.49609	4.26461	4.18425	2.57375	16.3006	25.7271	33.9973	42.4686	45.3717	62.511	69.6202	73.8819	6.6242	265.71	661.884	1155.82	1803.58	2058.6	3907.62	4846.97	5458.53	1	1	0.920283	1	1	1	1	1	0.990014	1	0.78406	0.583989	0.502342	0.500382	0.460531	0.463447	0.466431	0.445881	1	0.78406	0.537436	0.502342	0.500382	0.460531	0.463447	0.466431	0.441428	1	0.669121	0.608644	0.469971	0.563494	0.601322	0.513495	0.648617	0.729176	0	31.9403	161.303	86.1056	76.8344	122.251	82.5691	129.784	58.2657	55.5857	53.5513	57.2224	59.5706	54.3697	53.127	58.6434	61.1236	6.6242	17.4315	-22.157	0.543523	3.45172	-2.70594	1.66358	-1.08495	8.32568	1	0.8486	-0.947225	0.0679174	0.227767	-0.53363	0.12933	-0.639893	0.52598	1.22239	1.09954	1.09954	1.09954	1.58496	1.09954	1.09954	1.12553	1.12553	22.8535	23.5244	24.2021	24.0003	24.4509	25.2641	27.3261	29.7786	32.1558
ET	53978	266	267	2.13466	22.0638	52.1355	68.1187	83.2806	107.668	135.091	148.256	168.953	2.13466	17.5301	26.3096	33.4265	42.4288	50.7194	65.5866	72.3943	78.3584	2.13466	4.41275	5.21355	4.54125	4.16403	4.30673	4.50303	4.23588	4.22381	2.13466	17.5301	24.6233	32.2762	42.4288	50.7194	65.5866	72.3943	78.3584	4.55678	307.305	606.305	1041.76	1800.2	2572.46	4301.6	5240.94	6140.04	1	1	0.935903	0.965589	1	1	1	1	1	1	0.794521	0.50464	0.490709	0.509468	0.471072	0.485499	0.488307	0.463789	1	0.794521	0.472294	0.473823	0.509468	0.471072	0.485499	0.488307	0.463789	1	0.677983	0.346031	0.475532	0.611901	0.591967	0.580056	0.699528	0.764407	0	83.4261	109.615	90.3899	103.956	84.7415	98.8748	51.2005	44.3702	43.832	47.063	58.5314	61.2643	52.959	53.2538	58.898	62.2438	4.55678	0.940289	-4.90095	-0.0437903	-0.505578	2.29317	-0.916177	2.09756	6.34206	1	0.114485	-0.335701	-0.00680425	-0.241174	0.091649	-0.154277	0.626597	0.714837	1.22239	1.09954	1.09954	1.09954	1.53051	1.09954	1.09954	1.26303	1.12553	24.9614	24.0431	24.0681	24.0913	24.5254	25.663	27.959	30.5315	32.8853
ET	53978	267	268	6.4209	25.1058	53.6949	68.9179	85.8684	117.255	136.497	149.01	170.246	6.4209	18.9545	24.7739	32.264	41.6484	56.3289	64.9634	73.649	77.1224	6.4209	5.02116	5.36949	4.59452	4.29342	4.6902	4.5499	4.25742	4.25616	6.4209	18.9545	24.7739	32.264	41.6484	56.3289	64.9634	73.649	77.0256	41.228	359.274	613.745	1040.96	1734.59	3172.95	4220.25	5424.18	5932.94	1	1	1	1	1	1	1	1	0.998745	1	0.754986	0.461382	0.468151	0.485026	0.480397	0.475933	0.494257	0.453005	1	0.754986	0.461382	0.468151	0.485026	0.480397	0.475933	0.494257	0.452436	1	0.73386	0.274189	0.485475	0.649623	0.571271	0.642916	0.749266	0.799279	0	30.8569	28.7793	92.8233	126.162	110.72	67.5566	104.224	118.01	58.5927	60.8212	61.1918	60.321	51.8383	57.0733	59.7109	64.9419	41.228	28.5341	20.7895	-0.927871	-17.8926	-26.6279	8.67958	-4.55678	-10.338	1	0.858451	0.876481	-0.049256	-0.590077	-0.353803	0.381771	-0.245712	-0.46962	1.22239	1.09954	1.09954	1.09954	1.43296	1.09954	1.09954	1.26303	1.12553	24.6705	24.3936	23.8443	24.2028	24.5975	25.9769	28.6346	31.1551	33.5603
ET	53978	268	269	1.67954	23.8616	49.6994	64.6089	82.4342	115.229	134.829	145.305	164.912	1.67954	16.1626	20.8489	29.811	39.1101	57.4678	66.8476	73.9029	75.9298	1.67954	4.77232	4.96994	4.30726	4.12171	4.60914	4.49431	4.15157	4.12279	1.67954	16.1626	20.8489	29.811	39.1101	57.4678	66.8476	73.9029	75.9298	2.82086	261.231	434.676	888.697	1529.6	3302.55	4468.6	5461.64	5765.34	1	1	1	1	1	1	1	1	1	1	0.67735	0.4195	0.461407	0.47444	0.498729	0.495795	0.508606	0.460427	1	0.67735	0.4195	0.461407	0.47444	0.498729	0.495795	0.508606	0.460427	1	0.496749	0.297988	0.561372	0.714476	0.607728	0.713659	0.79841	0.833516	0	58.9503	67.2945	29.4101	92.0838	111.259	12.7017	111.387	48.3701	46.2391	59.2912	59.9462	57.746	50.741	58.866	60.3836	66.7594	2.82086	4.48445	1.57241	3.08998	-0.182401	-2.6762	7.78751	-1.66359	1.21204	1	0.515781	0.385995	0.871127	-0.0363612	-0.362588	0.975528	-0.364666	0.664316	1.22239	1.09954	1.09954	1.09954	1.06413	1.09954	1.09954	1.32193	1.18442	23.2275	24.4102	23.792	24.3766	24.7893	26.4667	29.3044	31.8136	34.3148
ET	53978	269	270	7.98113	25.9728	51.7594	66.1753	83.7414	117.076	135.794	148.411	167.014	7.98113	17.4059	22.8346	29.7371	38.9966	58.003	67.7167	73.0886	77.3937	7.98113	5.19455	5.17594	4.41169	4.18707	4.68305	4.52646	4.24032	4.17534	7.98113	17.4059	22.8346	29.7371	38.9966	58.003	67.7167	72.2026	77.3937	63.6984	302.965	521.42	884.297	1520.73	3364.35	4585.55	5213.22	5989.78	1	1	1	1	1	1	1	0.987878	1	1	0.67016	0.441169	0.449369	0.465679	0.49543	0.498672	0.492474	0.463397	1	0.67016	0.441169	0.449369	0.465679	0.49543	0.498672	0.486504	0.463397	1	0.466129	0.405324	0.639017	0.755213	0.645244	0.764561	0.828509	0.853916	0	69.7657	88.7119	156.785	144.662	143.95	146.274	104.102	87.7031	46.3228	60.3949	58.768	53.9178	49.8761	59.4196	59.8743	65.2906	63.6984	10.4637	0.670917	-23.8086	-19.4457	-22.7598	-17.552	-9.30643	1.20958	1	0.34586	0.0224798	-0.919031	-0.815754	-0.808501	-0.831699	-0.243646	0.040077	1.22239	1.09954	1.09954	1.09954	1.16993	1.09954	1.09954	1.12553	1.18442	21.909	24.6169	24.0577	24.4526	25.1659	27.1734	30.0208	32.5597	35.1417
ET	53978	270	271	3.84753	27.0801	46.8876	64.0823	77.7305	114.093	128.472	146.58	161.935	3.84753	16.1111	25.2197	36.3589	43.6846	66.8137	73.6198	78.8705	85.2137	3.84753	5.41603	4.68876	4.27215	3.88652	4.56371	4.28238	4.188	4.04837	3.84753	16.1111	25.2197	36.3589	43.6846	66.8137	73.6198	77.1202	85.2137	14.8035	259.568	636.033	1321.97	1908.34	4464.08	5419.87	5947.52	7261.38	1	1	1	1	1	1	1	0.977807	1	1	0.594942	0.537875	0.567377	0.562	0.585609	0.573044	0.538071	0.526222	1	0.594942	0.537875	0.567377	0.562	0.585609	0.573044	0.52613	0.526222	1	0.419163	0.592918	0.774848	0.821415	0.711925	0.810707	0.857028	0.871046	0	116.273	79.2862	46.146	115.791	73.9879	86.7282	12.5901	89.4511	58.3346	61.3878	63.0869	55.5921	53.8358	60.1811	62.7999	65.2127	14.8035	-15.4786	2.22402	15.6958	-3.29819	5.30419	0.14466	23.0938	0.106968	1	-0.442647	0.185903	0.692824	-0.435094	0.275841	0.057073	0.975955	0.00957914	1.22239	1.09954	1.09954	1.09954	1.11548	1.09954	1.09954	1.20163	1.12553	25.4472	24.8798	24.2383	24.7598	25.699	28.0864	30.821	33.3888	35.9204
ET	53978	271	272	5.1767	30.0717	46.0549	61.2168	85.6044	113.027	126.192	146.889	159.191	5.1767	19.8206	24.723	36.3126	52.0688	69.9129	76.171	81.6941	87.1412	5.1767	6.01434	4.60549	4.08112	4.28022	4.52109	4.20641	4.19682	3.97979	5.1767	19.8206	24.723	36.3126	52.0688	69.9129	76.171	81.6941	87.1412	26.7982	392.854	611.225	1318.6	2711.16	4887.81	5802.03	6673.93	7593.59	1	1	1	1	1	1	1	1	1	1	0.65911	0.536815	0.59318	0.60825	0.618549	0.603611	0.556163	0.547399	1	0.65911	0.536815	0.59318	0.60825	0.618549	0.603611	0.556163	0.547399	1	0.471074	0.62317	0.799248	0.780382	0.761379	0.840163	0.872742	0.878629	0	103.827	87.0818	98.5176	80.0718	94.7536	47.7252	40.8331	68.1354	40.575	62.0191	64.4825	53.1446	53.4622	60.0436	63.713	64.7048	26.7982	-8.46095	0.794561	-0.752967	10.4618	-1.19344	5.4609	16.2789	2.12843	1	-0.238983	0.0509103	-0.148114	0.172414	-0.0828702	0.672688	0.756617	0.372415	1.22239	1.09954	1.09954	1.09954	1.37851	1.09954	1.09954	1.07039	1.06413	26.7136	24.093	24.1154	24.6862	26.0679	28.7422	31.6129	34.1484	36.6084
ET	53978	272	273	5.1767	28.5891	43.8121	60.7626	92.1491	111.391	123.904	145.14	156.261	5.1767	17.7845	24.0903	35.8187	59.1572	68.1261	76.312	79.02	85.9667	5.1767	5.71782	4.38121	4.05084	4.60745	4.45565	4.13012	4.14687	3.90653	5.1767	16.2186	24.0903	35.8187	59.1572	68.1261	76.312	79.02	85.9667	26.7982	263.043	580.344	1282.98	3499.57	4641.16	5823.51	6244.16	7390.27	1	0.911949	1	1	1	1	1	1	1	1	0.622075	0.549856	0.589486	0.641972	0.611593	0.615897	0.544438	0.550148	1	0.5673	0.549856	0.589486	0.641972	0.611593	0.615897	0.544438	0.550148	1	0.730582	0.657435	0.809078	0.723182	0.794664	0.862077	0.8843	0.88037	0	56.2987	72.7733	100.957	80.0718	50.5565	87.5047	129.196	74.4222	78.2551	69.1461	65.1234	53.1446	59.1981	61.9241	67.5989	67.1091	26.7982	10.6107	4.49782	-4.64659	10.4618	11.6451	0.650969	-11.2162	3.12291	1	0.554863	0.296154	-0.19007	0.172414	0.635317	0.0435383	-0.631976	0.268547	1.22239	1.09954	1.09954	1.09954	1.51457	1.09954	1.09954	1.20163	0.938599	24.7536	23.2951	24.1074	24.6655	26.3728	29.4829	32.282	34.8698	37.3144
ET	53978	273	274	3.79072	25.8378	40.7473	58.5726	91.3669	110.968	121.443	141.05	155.595	3.79072	17.1266	23.6809	35.6412	60.3076	68.3979	76.0149	76.9493	83.403	3.79072	5.16757	4.07473	3.90484	4.56835	4.4387	4.04811	4.03	3.88988	3.79072	13.7222	23.6809	35.6412	60.3076	68.3979	76.0149	76.9493	83.403	14.3695	188.298	560.787	1270.3	3637	4678.27	5778.26	5921.2	6956.06	1	0.801219	1	1	1	1	1	1	1	1	0.662851	0.581166	0.608496	0.660059	0.616377	0.625929	0.545546	0.536025	1	0.531089	0.581166	0.608496	0.660059	0.616377	0.625929	0.545546	0.536025	1	0.830374	0.620775	0.784977	0.717502	0.822938	0.879175	0.891375	0.873803	0	66.6761	31.9492	87.6521	119.097	23.7517	119.455	62.251	92.0311	68.8984	64.5799	59.939	50.5135	60.3786	61.8971	68.9879	67.8955	14.3695	3.64025	6.79307	0.463833	-8.10094	16.4912	-5.06309	1.91728	-0.606031	1	0.395929	0.848518	0.0409677	-0.486295	0.915299	-0.49174	0.4656	-0.0354414	1.22239	1.09954	1.09954	1.09954	1.58496	1.09954	1.09954	1.22239	0.938599	24.2613	23.1739	24.3598	24.9157	26.9809	30.2832	33.0475	35.7297	38.0674
ET	53978	274	275	9.08849	25.7866	40.2025	57.7687	91.1034	109.821	122.438	141.041	155.828	9.08849	15.7958	24.0744	35.863	61.7623	69.55	75.045	77.4954	83.9326	9.08849	5.15732	4.02025	3.85124	4.55517	4.39284	4.08128	4.02974	3.8957	9.08849	13.9988	24.0744	35.863	61.7623	69.55	74.3826	77.4954	83.9326	82.6006	195.966	579.577	1286.15	3814.58	4837.21	5532.77	6005.54	7044.68	1	0.886234	1	1	1	1	0.991174	1	1	1	0.612559	0.598828	0.620803	0.677937	0.633303	0.61292	0.549453	0.538624	1	0.54287	0.598828	0.620803	0.677937	0.633303	0.607511	0.549453	0.538624	1	0.579933	0.571684	0.758248	0.745727	0.852204	0.892743	0.894568	0.861317	0	64.6772	29.1265	15.7567	47.1636	20.1094	115.547	85.371	92.6874	70.9837	62.5703	54.6299	49.3372	60.9812	61.2451	67.2563	66.9394	82.6006	14.5365	25.7701	26.125	21.7954	22.5669	-18.7575	2.77368	-1.71444	1	0.427717	0.873547	0.962424	0.679908	0.939038	-0.431245	0.0807032	-0.0468864	1.22239	1.09954	1.09954	1.09954	1.51457	1.09954	1.09954	1.152	1.06413	23.2231	23.4984	24.3705	25.3488	27.8125	31.1016	33.8835	36.6452	38.7378
ET	53978	275	276	6.8391	19.8075	37.0022	50.6504	87.0127	101.391	119.5	134.855	147.847	6.8391	9.31254	20.3788	29.0926	55.1005	61.3941	66.671	71.835	76.6303	6.8391	3.96149	3.70022	3.37669	4.35063	4.05566	3.98333	3.85299	3.69617	6.8391	9.31254	20.3788	29.0926	55.1005	61.3941	64.3391	71.835	76.6303	46.7733	86.7234	415.294	846.379	3036.07	3769.23	4139.52	5160.27	5872.2	1	1	1	1	1	1	0.965023	1	1	1	0.470153	0.550745	0.574381	0.633247	0.605516	0.557917	0.532684	0.518308	1	0.470153	0.550745	0.574381	0.633247	0.605516	0.538403	0.532684	0.518308	1	0.350295	0.647881	0.735206	0.783406	0.869152	0.897048	0.888775	0.843235	0	92.8595	92.9514	62.9682	95.2114	37.0223	106.887	79.012	113.027	76.0626	70.5531	57.715	54.9379	62.3756	65.0675	67.5016	67.4237	46.7733	-1.06084	-2.07346	6.12392	-3.10463	3.59712	-12.2184	3.78333	-2.96289	1	-0.0498862	-0.0514895	0.454485	-0.0908307	0.798402	-0.29049	0.190603	-0.391164	1.22239	1.09954	1.09954	1.09954	1.28951	1.09954	1.09954	1.35364	1.05889	21.5134	23.5969	24.6998	25.9721	28.8881	32.0093	34.807	37.4977	39.3352
ET	53978	276	277	3.69408	15.9832	31.1451	55.5327	82.9555	96.1205	116.817	129.12	147.917	3.69408	9.83632	18.1245	32.5322	51.1351	57.1578	62.7949	68.0059	73.5309	3.69408	3.19665	3.11451	3.70218	4.14778	3.84482	3.8939	3.68914	3.69793	3.69408	8.37615	18.1245	32.5322	51.1351	57.1578	62.7949	68.0059	73.5309	13.6462	70.1599	328.498	1058.34	2614.8	3267.02	3943.2	4624.8	5406.79	1	0.851553	1	1	1	1	1	1	1	1	0.615414	0.581938	0.585821	0.616416	0.594648	0.537549	0.526689	0.497109	1	0.524058	0.581938	0.585821	0.616416	0.594648	0.537549	0.526689	0.497109	1	0.450846	0.689998	0.677326	0.82422	0.882856	0.898626	0.883255	0.809807	0	132.319	154.67	134.478	111.531	75.8235	92.3556	113.471	36.3778	61.2879	65.5261	49.7663	51.0564	59.5102	63.9042	65.0137	65.172	13.6462	-7.49819	-3.27895	-30.3373	-3.77164	1.41876	-0.631054	-1.62433	20.5495	1	-0.673258	-0.903859	-0.700633	-0.367007	0.244909	-0.0411023	-0.398279	0.805123	1.22239	1.09954	1.09954	1.09954	1.26303	1.09954	1.09954	1.41504	1.16993	22.7239	24.1378	24.9828	26.7262	29.9045	33.1169	35.8244	38.3963	40.008
ET	53978	277	278	2.42545	15.223	32.1735	63.56	82.8022	95.3147	116.551	127.672	147.401	2.42545	8.43209	19.7485	44.4664	53.7899	61.3543	64.275	70.853	74.1965	2.42545	3.0446	3.21735	4.23733	4.14011	3.81259	3.88505	3.64777	3.68503	2.42545	8.43209	19.7485	44.4664	53.7899	61.3543	64.0679	70.853	74.1965	5.88282	71.1002	390.002	1977.26	2893.35	3764.35	4104.69	5020.15	5505.12	1	1	1	1	1	1	0.996778	1	1	1	0.553906	0.613812	0.699598	0.649619	0.643703	0.551474	0.554961	0.503365	1	0.553906	0.613812	0.699598	0.649619	0.643703	0.549696	0.554961	0.503365	1	0.48008	0.788142	0.734554	0.862319	0.900255	0.906033	0.879313	0.770766	0	128.072	149.657	167.427	105.156	126.158	85.287	99.277	40.2117	68.4125	62.5625	47.2203	56.4258	60.2973	67.231	66.7233	65.289	5.88282	-4.38801	-9.88507	-27.748	-2.24535	-4.1332	0.683237	-0.878349	5.88659	1	-0.616655	-0.863014	-0.976021	-0.261452	-0.590007	0.0821648	-0.161208	0.763664	1.22239	1.09954	1.09954	1.09954	1.18442	1.09954	1.09954	1.41504	1.24101	24.1476	24.9196	25.3507	27.3987	31.0298	34.0794	36.7989	39.3172	40.5795
ET	53978	278	279	3.73949	14.9095	32.7348	65.5291	85.1298	95.6054	115.212	129.757	146.297	3.73949	11.1213	22.7665	49.88	57.719	65.209	66.1345	72.924	76.8188	3.73949	2.98189	3.27348	4.36861	4.25649	3.82422	3.84041	3.70736	3.65743	3.73949	11.1213	22.7665	49.88	57.719	65.209	66.1345	72.924	76.8188	13.9838	123.684	518.315	2488.01	3331.49	4252.21	4373.77	5317.91	5901.12	1	1	1	1	1	1	1	1	1	1	0.745924	0.695485	0.761188	0.678012	0.682064	0.574023	0.562002	0.525086	1	0.745924	0.695485	0.761188	0.678012	0.682064	0.574023	0.562002	0.525086	1	0.667568	0.78096	0.79132	0.882566	0.912066	0.90684	0.863326	0.731679	0	16.5477	80.3066	95.2769	4.20277	95.4621	47.0742	77.6137	49.0049	55.739	53.4315	42.9639	57.4117	59.8647	68.5285	67.343	65.7363	13.9838	7.57052	1.88057	-1.51137	17.726	-0.966825	2.76658	3.6183	3.24215	1	0.958583	0.168376	-0.0919697	0.997311	-0.0951869	0.681051	0.214501	0.655994	1.22239	1.09954	1.09954	1.09954	1.12553	1.09954	1.09954	1.35364	1.24101	25.8839	25.5456	25.7866	28.2499	32.0605	35.0222	37.8223	40.1951	41.1019
ET	53978	279	280	3.10935	14.4159	31.982	65.3167	84.0345	96.6518	115.254	130.041	146.104	3.10935	11.2238	22.4283	50.8744	58.0453	63.4344	65.7921	72.5507	76.7607	3.10935	2.88318	3.1982	4.35445	4.20172	3.86607	3.84181	3.71547	3.65261	3.10935	11.2238	22.4283	50.8744	58.0453	63.3216	65.7921	72.5507	76.7607	9.66809	125.974	503.03	2588.2	3369.25	4009.63	4328.6	5263.61	5892.2	1	1	1	1	1	0.998223	1	1	1	1	0.778572	0.701278	0.778887	0.690732	0.656319	0.570843	0.557905	0.525383	1	0.778572	0.701278	0.778887	0.690732	0.655152	0.570843	0.557905	0.525383	1	0.79579	0.753656	0.841199	0.900875	0.917809	0.897268	0.833427	0.695798	0	63.925	92.8273	116.77	96.2018	85.1308	9.60036	14.5322	74.0666	60.9954	49.5185	44.1611	60.2314	60.7065	67.847	67.3966	65.7074	9.66809	4.43623	-0.458088	-4.93979	-0.888202	1.26312	11.5936	12.1096	3.02713	1	0.439547	-0.0493264	-0.450417	-0.10803	0.0848818	0.985995	0.968007	0.27452	1.22239	1.09954	1.09954	1.09954	1.06413	1.09954	1.09954	1.39232	1.12553	23.7155	25.2426	26.2741	29.2506	33.0024	35.9605	38.8364	40.9149	41.6334
ET	53978	280	281	3.01487	17.1947	30.8429	67.2052	81.5839	99.6925	115.047	128.039	147.284	3.01487	11.8599	22.6071	51.1605	56.8317	62.0302	66.2066	70.4995	76.9201	3.01487	3.43894	3.08429	4.48035	4.0792	3.9877	3.83491	3.65827	3.68211	3.01487	11.8599	22.6071	51.1605	56.8317	59.2976	66.2066	70.4995	76.9201	9.08945	140.657	511.082	2617.4	3229.84	3516.21	4383.32	4970.18	5916.7	1	1	1	1	1	0.955948	1	1	1	1	0.689742	0.732977	0.761259	0.696604	0.622215	0.575473	0.550608	0.522256	1	0.689742	0.732977	0.761259	0.696604	0.594805	0.575473	0.550608	0.522256	1	0.605564	0.777147	0.871354	0.906237	0.910921	0.876634	0.797913	0.665208	0	122.999	53.6575	96.8975	90.4905	156.169	80.4496	135.701	75.8667	59.7765	45.7932	46.282	57.9549	62.1285	65.4891	65.6957	63.6131	9.08945	-9.66809	3.52005	-1.80953	-0.0170026	-16.961	1.45178	-2.38981	3.15777	1	-0.544621	0.59261	-0.120094	-0.00856077	-0.914742	0.165916	-0.715708	0.244178	1.22239	1.09954	1.09954	1.09954	1.05889	1.09954	1.09954	1.52356	1.12553	24.2179	25.8026	27.1597	30.6518	34.1124	37.0491	39.8145	41.5835	42.2387
ET	53978	281	282	2.93381	15.1619	39.5494	66.9723	80.1372	100.834	113.136	131.934	151.02	2.93381	11.7486	30.7358	49.9215	55.3421	60.3767	65.0144	69.1206	75.2872	2.93381	3.03237	3.95494	4.46482	4.00686	4.03335	3.77122	3.76954	3.77549	2.93381	11.7486	30.7358	49.9215	55.3421	60.3767	65.0144	69.1206	75.195	8.60725	138.029	944.691	2492.15	3062.74	3645.35	4226.87	4777.65	5654.29	1	1	1	1	1	1	1	1	0.998776	1	0.774878	0.777149	0.745405	0.690591	0.598774	0.574654	0.523903	0.498526	1	0.774878	0.777149	0.745405	0.690591	0.598774	0.574654	0.523903	0.497915	1	0.78312	0.715686	0.886828	0.902925	0.897384	0.85562	0.742168	0.645654	0	38.1295	44.3103	41.6401	46.7523	59.8077	65.417	112.397	69.6572	70.1101	43.0482	47.1984	58.8921	64.3303	65.5577	65.6592	63.2027	8.60725	2.26633	24.6072	6.09954	3.15223	6.13214	1.34746	-7.72358	6.88446	1	0.786618	0.715567	0.747334	0.685153	0.502904	0.41601	-0.381026	0.347637	1.22239	1.09954	1.09954	1.09954	1.06413	1.09954	1.09954	1.64386	1.26303	26.6333	25.8279	28.0204	31.8267	35.3617	38.1617	40.7727	42.2752	42.8514
ET	53978	282	283	2.11195	16.9505	48.337	67.5792	80.0917	101.328	112.449	132.178	150.99	2.11195	11.8304	38.8351	47.9866	55.061	57.7027	63.7945	66.6015	72.6775	2.11195	3.3901	4.8337	4.50528	4.00458	4.05314	3.7483	3.77652	3.77474	2.11195	11.8304	38.8351	47.9866	55.061	57.4907	63.7945	66.5742	72.0809	4.46034	139.958	1508.17	2302.71	3031.72	3305.19	4069.74	4432.12	5195.66	1	1	1	1	1	0.996326	1	0.999589	0.991792	1	0.697937	0.803424	0.710078	0.687475	0.569462	0.567319	0.503877	0.481341	1	0.697937	0.803424	0.710078	0.687475	0.56737	0.567319	0.50367	0.47739	1	0.614625	0.795597	0.906558	0.903905	0.890687	0.833956	0.677604	0.624814	0	64.2066	74.4214	106.165	37.324	69.7218	13.3565	79.6873	84.4119	64.3593	39.4953	54.7474	60.0794	68.503	67.6885	65.9014	62.908	4.46034	4.33979	6.64822	-2.08187	4.85073	2.50945	4.61596	1.20159	0.597151	1	0.435127	0.26856	-0.2784	0.795219	0.346579	0.972952	0.179021	0.0973768	1.22239	1.09954	1.09954	1.09954	0.932886	1.09954	1.09954	1.53051	1.12553	27.2776	25.7818	28.6382	33.0665	36.3693	39.1748	41.7168	42.8167	43.5132
ET	53978	283	284	3.24593	17.8253	50.6196	70.2203	80.6959	100.303	114.848	131.388	151.521	3.24593	12.2656	41.3473	48.2732	55.8076	56.3751	62.6252	66.3374	72.4324	3.24593	3.56506	5.06196	4.68135	4.0348	4.01211	3.82827	3.75394	3.78802	3.24593	12.2656	41.3473	48.2732	55.8076	56.2917	62.6252	66.3374	72.4324	10.536	150.446	1709.6	2330.3	3114.49	3168.76	3921.91	4400.65	5246.45	1	1	1	1	1	0.998521	1	1	1	1	0.688103	0.816824	0.687453	0.691579	0.562049	0.545287	0.504897	0.478036	1	0.688103	0.816824	0.687453	0.691579	0.561218	0.545287	0.504897	0.478036	1	0.488074	0.87144	0.907631	0.905518	0.878801	0.798571	0.618676	0.601304	0	34.5972	33.8322	72.0783	34.5888	84.3766	93.0349	19.0731	51.5605	50.4213	35.8107	57.9732	60.9239	71.172	69.3263	67.1917	63.1125	10.536	7.98039	11.849	4.74743	7.25818	0.34552	-0.775224	4.05451	5.33412	1	0.823164	0.830672	0.307717	0.823247	0.0979901	-0.052945	0.945102	0.621688	1.22239	1.09954	1.09954	1.09954	1.1375	1.09954	1.09954	1.47393	1.06413	24.3685	26.0275	29.602	34.2322	37.3914	40.2777	42.6367	43.3242	44.2212
ET	53978	284	285	5.88813	17.5661	50.9008	69.6186	82.2358	100.838	115.625	131.688	149.958	5.88813	12.0685	40.7732	47.2084	52.5728	54.6314	61.3618	65.7275	69.8736	5.88813	3.51323	5.09008	4.64124	4.11179	4.03354	3.85418	3.76252	3.74896	5.88813	12.0685	40.7732	47.2084	52.5132	54.6314	61.3618	65.7275	69.8736	34.6701	145.648	1662.45	2228.63	2757.63	2984.59	3765.28	4320.11	4882.33	1	1	1	1	0.998866	1	1	1	1	1	0.687031	0.801032	0.6781	0.639293	0.541771	0.530695	0.499114	0.465954	1	0.687031	0.801032	0.6781	0.638568	0.541771	0.530695	0.499114	0.465954	1	0.59591	0.918609	0.908133	0.900128	0.84917	0.744282	0.570881	0.579625	0	99.9471	131.612	104.407	116.13	30.3484	34.471	71.3719	103.93	28.7348	31.9476	58.1193	59.2752	68.2015	67.6123	65.643	63.8026	34.6701	-3.03785	-13.7917	-3.87385	-12.4105	19.2153	19.5301	6.67011	-2.38611	1	-0.172739	-0.664077	-0.24881	-0.440403	0.862969	0.824413	0.319425	-0.240734	1.22239	1.09954	1.09954	1.09954	1.26303	1.09954	1.09954	1.32193	0.932886	26.5159	27.3055	31.2546	35.589	38.64	41.5552	43.5269	43.975	45.069
ET	53978	285	286	0.982037	13.6482	50.0105	64.3892	82.4978	97.8526	110.845	130.09	145.571	0.982037	12.8268	42.4391	47.333	52.5456	55.621	59.5996	65.8276	67.868	0.982037	2.72964	5.00105	4.29261	4.12489	3.91411	3.69483	3.71685	3.63927	0.982037	12.8268	42.4391	47.333	49.2881	55.621	59.5912	65.8276	67.3178	0.964397	164.526	1801.07	2240.41	2429.32	3093.69	3551.11	4333.27	4531.68	1	1	1	1	0.938007	1	0.999858	1	0.991893	1	0.939814	0.848603	0.735107	0.636933	0.568416	0.537685	0.506017	0.46622	1	0.939814	0.848603	0.735107	0.597447	0.568416	0.537609	0.506017	0.462441	1	0.967787	0.95131	0.911023	0.884282	0.80963	0.688322	0.536617	0.556076	0	55.0255	96.6186	55.7278	126.372	78.1436	125.473	39.7994	97.3462	16.8889	33.7073	54.0399	60.3422	64.775	65.1404	62.8332	65.6457	0.964397	1.10906	-0.565697	0.364306	-3.58162	0.585598	-0.631178	3.23636	-0.18841	1	0.573211	-0.11526	0.563124	-0.593019	0.20546	-0.580317	0.76829	-0.127864	1.22239	1.09954	1.09954	1.09954	1.22239	1.09954	1.09954	1.26303	0.862496	24.3442	28.5167	33.0764	36.8823	39.8607	42.6169	44.2136	44.5867	45.9391
ET	53978	286	287	4.72247	24.3876	51.8104	64.9754	85.672	97.9746	116.772	135.858	147.064	4.72247	22.8901	42.319	46.9518	51.7251	55.673	59.4945	65.1871	67.1372	4.72247	4.87751	5.18104	4.33169	4.2836	3.91899	3.8924	3.88165	3.67659	4.72247	22.8901	42.319	46.9518	51.7251	55.673	59.4945	65.0795	66.4863	22.3017	523.954	1790.9	2204.47	2675.49	3099.48	3539.59	4235.34	4420.43	1	1	1	1	1	1	1	0.998349	0.990304	1	0.938595	0.816806	0.722609	0.603757	0.568239	0.509493	0.479819	0.456518	1	0.938595	0.816806	0.722609	0.603757	0.568239	0.509493	0.479026	0.452092	1	0.892723	0.949697	0.89504	0.856449	0.772171	0.613894	0.52511	0.549347	0	32.7521	55.2635	80.523	71.3612	59.1167	132.84	42.8918	105.828	24.5052	41.2628	59.2526	66.0271	67.1566	67	63.985	69.3862	22.3017	46.5537	7.4859	1.21936	6.27296	2.67616	-22.1861	23.3546	-3.18791	1	0.841019	0.569803	0.164651	0.319601	0.51329	-0.679956	0.732641	-0.272752	1.22239	1.09954	1.09954	1.09954	1.07039	1.09954	1.09954	1.20163	1.152	26.403	30.213	34.8262	38.5396	41.2451	43.7617	45.0164	45.2833	46.8763
ET	53978	287	288	2.98675	31.3865	50.6287	63.1412	84.3779	95.4986	115.228	134.039	146.125	2.98675	30.1208	39.213	45.1606	47.9853	53.4077	56.8631	62.3637	65.8529	2.98675	6.2773	5.06287	4.20941	4.2189	3.81994	3.84092	3.82969	3.65312	2.98675	30.1208	39.213	45.1606	47.4874	53.4077	56.8631	61.3189	65.8529	8.92067	907.263	1537.66	2039.48	2255.06	2852.39	3233.41	3760.01	4336.61	1	1	1	1	0.989625	1	1	0.983246	1	1	0.959674	0.77452	0.715233	0.568695	0.559252	0.493484	0.465266	0.450662	1	0.959674	0.77452	0.715233	0.562794	0.559252	0.493484	0.45747	0.450662	1	0.971599	0.948359	0.870433	0.82969	0.730627	0.538229	0.519593	0.554007	0	33.201	103.24	27.4278	66.0684	56.2825	141.87	58.2086	86.3247	24.3827	56.5041	63.113	72.9551	71.0433	68.3697	64.5731	70.6955	8.92067	29.2939	-2.42205	7.65682	4.15373	3.72439	-7.4667	4.56891	0.724413	1	0.836755	-0.229026	0.887592	0.405646	0.555098	-0.786614	0.526828	0.0641028	1.22239	1.09954	1.09954	1.09954	0.925999	1.09954	1.09954	1	1.078	28.5062	31.4945	36.7089	39.8985	42.5231	44.9038	45.6558	46.0462	47.8227
ET	53978	288	289	2.98675	32.7943	52.395	62.8706	82.4775	97.0227	113.563	133.696	146.803	2.98675	31.5239	37.6307	44.8909	45.7236	51.9053	56.674	61.1515	66.1388	2.98675	6.55886	5.2395	4.19137	4.12387	3.88091	3.78542	3.81987	3.67007	2.98675	31.5239	37.6307	44.8909	45.298	51.9053	56.674	61.1515	66.1388	8.92068	993.755	1416.07	2015.19	2051.91	2694.16	3211.94	3739.51	4374.34	1	1	1	1	0.990692	1	1	1	1	1	0.96126	0.718211	0.71402	0.554377	0.534981	0.499055	0.457394	0.450528	1	0.96126	0.718211	0.71402	0.549216	0.534981	0.499055	0.457394	0.450528	1	0.986456	0.899793	0.844873	0.788245	0.670886	0.488917	0.516165	0.564811	0	56.1225	84.3507	57.16	114.438	127.629	43.5082	45.3164	78.4404	30.1527	67.7711	68.2763	79.2864	75.3658	71.8218	66.4618	71.4461	8.92068	7.31636	1.39744	4.39939	-1.34227	-8.22594	2.86301	5.55167	2.19342	1	0.557419	0.0984391	0.542294	-0.413704	-0.610553	0.725276	0.703192	0.200388	1.22239	1.09954	1.09954	1.09954	1	1.09954	1.09954	0.925999	1.152	30.7584	33.1764	38.3345	41.1793	43.8402	45.9585	46.207	46.8203	48.69
ET	53978	289	290	1.9702	33.3347	52.0524	64.6697	83.2723	98.0593	114.122	132.392	144.569	1.9702	31.8053	37.3349	43.1	44.6959	52.119	57.2759	59.8443	64.8412	1.9702	6.66694	5.20524	4.31131	4.16362	3.92237	3.80407	3.78263	3.61422	1.9702	31.8053	37.3349	43.1	44.6959	52.119	57.2759	59.8443	64.8412	3.8817	1011.58	1393.9	1857.61	1997.72	2716.39	3280.53	3581.35	4204.38	1	1	1	1	1	1	1	1	1	1	0.954121	0.717256	0.666464	0.536744	0.531505	0.501882	0.452023	0.448514	1	0.954121	0.717256	0.666464	0.536744	0.531505	0.501882	0.452023	0.448514	1	0.984874	0.849656	0.80684	0.71068	0.599157	0.484382	0.529013	0.583838	0	76.795	60.2558	80.9194	49.6826	54.076	53.2976	57.0007	50.1175	28.6239	71.1819	68.0854	77.0423	74.4885	70.9941	68.0961	71.4887	3.8817	1.58744	2.58465	1.48814	4.82064	4.6507	4.17591	1.80629	0.951056	1	0.228435	0.496129	0.157824	0.647022	0.586712	0.597659	0.544629	0.641216	1.22239	1.09954	1.09954	1.09954	1.19265	1.09954	1.09954	1.1375	1.22239	32.5716	35.2037	39.7307	42.4182	45.1176	46.7712	46.7532	47.6067	49.4617
ET	53978	290	291	11.7214	36.3623	50.741	68.8496	84.2044	97.1966	116.442	131.922	145.747	11.7214	30.9206	35.6488	41.3068	45.0636	50.2678	57.19	57.9047	64.0296	11.7214	7.27246	5.0741	4.58997	4.21022	3.88786	3.88138	3.76921	3.64368	11.7214	30.9206	35.6488	38.0664	45.0636	50.2678	57.19	57.2853	64.0296	137.391	956.084	1270.84	1449.05	2030.73	2526.85	3270.69	3281.6	4099.79	1	1	1	0.921554	1	1	1	0.989304	1	1	0.850348	0.702565	0.599956	0.535169	0.517177	0.491148	0.43893	0.439319	1	0.850348	0.702565	0.552892	0.535169	0.517177	0.491148	0.434235	0.439319	1	0.946945	0.763677	0.708926	0.613941	0.559389	0.53336	0.558369	0.612641	0	84.5707	80.2969	136.725	66.3762	121.67	58.7343	121.72	53.2817	49.0931	72.174	74.2506	76.1898	74.2532	69.9771	72.1526	71.4643	137.391	5.5428	1.30144	-52.485	13.6325	-6.81574	26.095	-9.2471	22.0658	1	0.0946175	0.168543	-0.728068	0.400729	-0.525019	0.519007	-0.525771	0.597881	1.22239	1.09954	1.09954	1.09954	1	1.09954	1.09954	1.07039	1.152	32.8258	37.6361	41.0651	43.642	46.1419	47.353	47.265	48.4281	50.1719
ET	53978	291	292	11.7214	27.4228	40.5878	61.2844	73.5871	92.3845	111.47	122.676	136.988	11.7214	19.8354	25.1469	31.1173	36.1427	44.0847	49.3844	49.3844	57.249	11.7214	5.48457	4.05878	4.08563	3.67935	3.69538	3.71567	3.50503	3.4247	11.7214	19.8354	25.1469	31.1173	36.1427	44.0847	47.6633	48.5485	57.249	137.391	393.444	632.364	968.284	1306.29	1943.46	2271.79	2356.96	3277.45	1	1	1	1	1	1	0.965148	0.983075	1	1	0.723318	0.619567	0.507752	0.491156	0.477187	0.443028	0.402559	0.417913	1	0.723318	0.619567	0.507752	0.491156	0.477187	0.427587	0.395746	0.417913	1	0.762537	0.593291	0.616476	0.634702	0.624378	0.665723	0.652064	0.673459	0	81.877	84.5324	42.1381	26.5758	101.801	70.8551	75.515	46.6865	68.336	81.2796	82.6067	79.6705	76.8741	71.6369	76.7071	72.4731	137.391	4.60755	1.75143	36.1246	11.5735	-16.5624	25.9484	7.25617	23.8159	1	0.141299	0.095283	0.74153	0.894344	-0.204509	0.327958	0.250126	0.68599	1.22239	1.09954	1.09954	1.09954	1.22239	1.09954	1.09954	1.07039	1.32193	32.8107	39.4393	42.7029	44.9225	47.1489	47.9771	47.7951	49.2568	50.8944
ET	53978	292	293	4.39455	19.2422	31.7547	52.9914	64.112	83.8412	102.652	114.738	127.574	4.39455	10.288	17.4647	21.8013	29.4661	39.9334	43.3789	44.0714	50.0054	4.39455	3.84844	3.17547	3.53276	3.2056	3.35365	3.42175	3.27824	3.18936	4.39455	10.288	17.4647	21.0134	29.4661	39.9334	39.74	44.0714	50.0054	19.3121	105.843	305.015	441.562	868.254	1594.68	1579.27	1942.29	2500.54	1	1	1	0.963861	1	1	0.916115	1	1	1	0.534657	0.549988	0.411411	0.459604	0.476299	0.42258	0.384104	0.391971	1	0.534657	0.549988	0.396543	0.459604	0.476299	0.387132	0.384104	0.391971	1	0.386068	0.665666	0.673907	0.775277	0.709836	0.743096	0.7112	0.688404	0	47.2605	71.3902	122.08	90.9998	114.149	110.007	40.7831	95.4774	96.9815	84.7745	90.3954	83.391	77.5879	71.5474	77.5445	72.7588	19.3121	10.5602	4.05047	-8.00182	-0.172246	-5.71368	-4.36567	12.5901	-0.968043	1	0.678666	0.319121	-0.531107	-0.0174482	-0.409103	-0.342131	0.757188	-0.0954528	1.22239	1.09954	1.09954	1.09954	1.09954	1.09954	1.09954	1.28951	1.58496	36.9156	41.9232	44.1005	46.1992	48.2561	48.488	48.4715	50.1553	51.6775
ET	53978	293	294	3.52714	19.6007	30.0763	49.6832	64.2284	80.7683	100.901	114.009	127.082	3.52714	10.208	16.4693	19.2824	29.2341	39.278	41.692	43.4779	49.1323	3.52714	3.92013	3.00763	3.31221	3.21142	3.23073	3.36338	3.25739	3.17706	3.52714	10.208	16.4693	19.2824	29.2341	39.278	39.9721	43.4779	49.1323	12.4407	104.203	271.237	371.81	854.63	1542.76	1597.77	1890.33	2413.99	1	1	1	1	1	1	0.958748	1	1	1	0.520798	0.547583	0.388107	0.455158	0.486305	0.413196	0.381357	0.386618	1	0.520798	0.547583	0.388107	0.455158	0.486305	0.396151	0.381357	0.386618	1	0.620593	0.73992	0.683532	0.795348	0.735119	0.728214	0.707012	0.65244	0	115.925	52.8442	136.335	130.478	69.0946	76.448	70.7736	55.8678	109.338	87.0311	95.2752	86.1152	79.5935	71.9694	76.8767	71.7726	12.4407	-7.32942	5.78638	-2.77171	-10.3285	1.66341	2.18474	4.25668	7.72407	1	-0.437199	0.603984	-0.723392	-0.649161	0.356826	0.234328	0.329302	0.561105	1.22239	1.09954	1.09954	1.09954	1.09954	1.09954	1.09954	1.35364	1.35364	40.8947	43.4925	45.1808	47.3948	49.154	48.8131	49.0943	50.9062	52.336
ET	53978	294	295	4.99779	18.7177	31.335	49.9376	64.7246	80.7875	99.0575	111.234	127.032	4.99779	11.4229	15.9275	23.0134	33.6911	41.807	42.8186	44.1274	50.3088	4.99779	3.74355	3.1335	3.32917	3.23623	3.2315	3.30192	3.17812	3.1758	4.99779	11.4229	15.5258	23.0134	33.6911	41.807	40.8015	44.1274	50.3088	24.9779	130.483	241.051	529.618	1135.09	1747.82	1664.76	1947.22	2530.98	1	1	0.974782	1	1	1	0.952891	1	1	1	0.610272	0.508297	0.460843	0.52053	0.517493	0.43226	0.396707	0.396032	1	0.610272	0.495478	0.460843	0.52053	0.517493	0.411897	0.396707	0.396032	1	0.696211	0.545099	0.658735	0.791195	0.771029	0.708634	0.689427	0.598305	0	99.6626	87.9204	4.57137	11.2554	75.5351	71.804	94.0818	103.238	101.207	79.7096	87.7139	81.6797	75.9591	71.7055	75.0662	69.3091	24.9779	-2.21811	0.867955	18.8395	19.7209	4.42727	2.62713	-0.267815	-3.9792	1	-0.167845	0.0362877	0.996819	0.980767	0.249788	0.312268	-0.0711811	-0.229004	1.22239	1.09954	1.09954	1.09954	1.19265	1.09954	1.09954	1.26303	1.35364	44.7337	44.2577	46.0254	48.4222	49.6631	49.0631	49.6738	51.4986	52.8896
ET	53978	295	296	2.78196	14.3787	32.4873	47.8421	60.8343	80.0792	95.5602	109.385	125.68	2.78196	7.33905	12.3029	21.221	29.5464	37.9223	37.9223	40.1232	46.7241	2.78196	2.87575	3.24873	3.18948	3.04172	3.20317	3.18534	3.12529	3.142	2.78196	7.33905	11.8949	21.221	29.5464	37.9223	36.0273	40.1232	46.7241	7.73929	53.8616	141.488	450.331	872.991	1438.1	1297.96	1609.87	2183.14	1	1	0.966831	1	1	1	0.950028	1	1	1	0.51041	0.378699	0.443563	0.485687	0.47356	0.396842	0.366807	0.371771	1	0.51041	0.366138	0.443563	0.485687	0.47356	0.377011	0.366807	0.371771	1	0.5236	0.425206	0.623712	0.773546	0.78444	0.668861	0.650855	0.528968	0	34.0239	63.0788	71.3271	74.1301	24.1201	49.0571	43.697	73.6599	94.0555	85.1293	83.8759	79.407	73.1663	75.167	73.9342	68.079	7.73929	1.51893	7.74651	2.58506	0.842543	10.8913	2.73542	6.3331	2.85339	1	0.828804	0.452764	0.320166	0.273453	0.912691	0.655307	0.723004	0.281339	1.22239	1.09954	1.09954	1.09954	1.41504	1.09954	1.09954	1.28951	1.28951	41.8421	44.4941	46.6449	48.9772	49.7823	49.1908	50.2267	51.9627	53.3966
ET	53978	296	297	3.54079	13.165	33.8616	46.1642	64.9616	84.0474	95.2532	109.565	125.065	3.54079	6.98732	13.9962	20.4561	32.6198	37.0708	37.0708	41.2154	45.0427	3.54079	2.63299	3.38616	3.07761	3.24808	3.3619	3.17511	3.13043	3.12663	3.54079	6.98732	13.9962	20.4561	32.6198	33.8098	34.0748	41.2154	44.9061	12.5372	48.8226	195.893	418.454	1064.05	1143.1	1161.09	1698.71	2016.56	1	1	1	1	1	0.912032	0.919181	1	0.996968	1	0.530751	0.413335	0.443117	0.502139	0.441071	0.389182	0.376173	0.360153	1	0.530751	0.413335	0.443117	0.502139	0.402271	0.357729	0.376173	0.359061	1	0.466246	0.339458	0.63872	0.739108	0.769313	0.648436	0.614381	0.479335	0	96.9832	38.8633	43.8762	35.8434	132.73	21.9554	103.298	136.982	80.1276	82.832	78.7666	75.4723	69.436	75.7598	71.0425	67.4566	12.5372	-0.675078	11.4587	2.81785	19.8312	-16.2178	8.12775	-2.41226	-5.61057	1	-0.121578	0.778645	0.720839	0.810621	-0.678546	0.927475	-0.230014	-0.731139	1.22239	1.09954	1.09954	1.09954	1.28011	1.09954	1.09954	1.35364	1.32193	45.23	45.9664	47.6641	49.7187	50.1115	49.4662	50.8931	52.5308	54.0783
ET	53978	297	298	4.753	12.5124	33.7492	44.8698	64.5989	83.4103	95.496	108.332	123.298	4.753	9.80686	12.6773	21.3335	33.0773	35.8988	35.8988	41.3562	44.9163	4.753	2.50249	3.37492	2.99132	3.22995	3.33641	3.1832	3.0952	3.08244	4.753	9.80686	12.5718	21.3335	33.0773	32.108	35.8573	41.3562	44.9163	22.591	96.1745	158.049	455.12	1094.11	1030.92	1285.74	1710.34	2017.48	1	1	0.991676	1	1	0.894403	0.998844	1	1	1	0.783769	0.375632	0.475454	0.512041	0.430388	0.375919	0.381754	0.364292	1	0.783769	0.372505	0.475454	0.512041	0.38494	0.375484	0.381754	0.364292	1	0.749804	0.27454	0.655889	0.723396	0.7258	0.627997	0.571518	0.433843	0	57.7302	78.1151	30.9186	59.4447	96.6513	74.5598	58.7644	114.536	68.4106	86.2452	78.2214	72.2516	66.0644	74.0409	69.0666	67.6227	22.591	7.32942	3.35593	9.15989	7.67921	-1.59853	4.78783	5.68797	-3.49991	1	0.533907	0.205946	0.857899	0.50837	-0.115827	0.266232	0.518558	-0.415271	1.22239	1.09954	1.09954	1.09954	1.09954	1.09954	1.09954	1.41504	1.53605	44.7622	46.2778	48.3372	50.367	50.1293	49.7811	51.5273	53.0709	54.6816
ET	53978	298	299	2.64422	10.4756	30.0825	44.6277	61.1676	81.3006	94.4078	107.482	120.091	2.64422	7.85323	9.19061	19.1556	30.1598	31.8172	33.3739	39.1516	41.4653	2.64422	2.09512	3.00825	2.97518	3.05838	3.25202	3.14693	3.07091	3.00228	2.64422	7.85323	9.18581	19.1556	30.1598	29.8126	33.3739	39.1516	41.4653	6.99188	61.6732	84.3791	366.935	909.612	888.789	1113.82	1532.85	1719.37	1	1	0.999478	1	1	0.936995	1	1	1	1	0.749668	0.305513	0.42923	0.493068	0.391352	0.353508	0.364263	0.345282	1	0.749668	0.305354	0.42923	0.493068	0.366695	0.353508	0.364263	0.345282	1	0.703816	0.208473	0.685862	0.773231	0.673038	0.601786	0.516802	0.394995	0	55.6698	117.771	128.745	46.7038	49.7121	76.9453	36.5271	60.3555	64.2845	89.7457	79.2891	72.8475	65.0405	71.9885	66.8527	66.8291	6.99188	4.05047	-1.33839	-7.46505	2.39661	4.51963	2.18892	8.29284	2.02242	1	0.563962	-0.465944	-0.625853	0.68577	0.646628	0.225882	0.803576	0.494617	1.22239	1.09954	1.09954	1.09954	1.09954	1.09954	1.09954	1.58496	1.48543	44.7205	46.8691	49.346	51.0412	50.1433	50.2147	52.1418	53.5994	55.3213
ET	53978	299	300	0.658771	12.6173	31.2199	46.0068	62.0698	80.3397	92.5165	108.314	119.651	0.658771	6.26891	11.6664	22.7101	31.2788	31.8503	32.9625	39.3899	39.7326	0.658771	2.52345	3.12199	3.06712	3.10349	3.21359	3.08388	3.0947	2.99128	0.658771	6.26891	11.6664	22.7101	31.2788	29.3799	32.9625	39.3899	39.3829	0.433979	39.2992	136.104	515.749	978.361	863.18	1086.53	1551.56	1551.01	1	1	1	1	1	0.922439	1	1	0.991198	1	0.496852	0.373684	0.493625	0.503929	0.396445	0.356288	0.363663	0.33207	1	0.496852	0.373684	0.493625	0.503929	0.365696	0.356288	0.363663	0.329147	1	0.287534	0.341011	0.767729	0.823516	0.638166	0.578114	0.458279	0.366273	0	150.666	111.959	119.396	42.9699	140.999	65.5537	36.2554	42.7185	66.0481	86.089	78.48	72.096	67.761	72.3812	66.1724	68.9654	0.433979	-2.74853	-0.931551	-1.30093	1.70947	-0.861804	0.205238	1.84694	1.06699	1	-0.87178	-0.373936	-0.490835	0.731711	-0.777138	0.413841	0.806389	0.734696	1.22239	1.09954	1.09954	1.09954	0.906891	1.09954	1.09954	1.43296	1.53605	45.9158	47.7931	50.5044	51.4649	50.2644	50.7571	52.7054	54.1227	56.0279
ET	53978	300	301	1.56819	18.1086	33.4634	46.4556	65.7005	81.1814	95.0063	111.301	121.852	1.56819	6.49557	14.6694	23.7061	32.0607	32.0607	33.3751	39.5278	40.2574	1.56819	3.62172	3.34634	3.09704	3.28502	3.24726	3.16688	3.18004	3.0463	1.56819	5.38623	14.6694	23.7061	32.0607	29.1039	33.3751	39.5278	40.2574	2.45921	29.0114	215.191	561.982	1027.89	847.036	1113.9	1562.45	1620.66	1	0.829216	1	1	1	0.907775	1	1	1	1	0.358701	0.438371	0.510297	0.487983	0.394926	0.351293	0.355142	0.33038	1	0.29744	0.438371	0.510297	0.487983	0.358504	0.351293	0.355142	0.33038	1	0.0706435	0.480847	0.798428	0.825737	0.588223	0.533015	0.395061	0.346367	0	53.5054	29.9785	40.6383	57.9946	82.9986	82.5304	112.353	63.6053	76.9979	79.5656	75.0401	68.3062	71.7363	70.8824	64.6149	67.5968	2.45921	5.73606	3.94246	1.31797	3.56514	0.286818	0.641901	-2.17428	1.99327	1	0.594746	0.866213	0.758836	0.529999	0.121893	0.13	-0.380307	0.444553	1.22239	1.09954	1.09954	1.09954	1.36257	1.09954	1.09954	1.24101	1.39855	49.2038	48.7958	51.2187	51.545	50.3649	51.3732	53.2075	54.6683	56.7092
ET	53978	301	302	2.88826	20.6966	32.9993	51.7967	70.8824	82.0882	96.4	111.9	124.694	2.88826	7.68324	13.7049	26.9749	30.7103	30.7103	34.2853	38.2966	42.3146	2.88826	4.13932	3.29993	3.45311	3.54412	3.28353	3.21333	3.19715	3.11734	2.88826	7.68324	13.7049	26.9749	27.0403	27.1795	34.2853	38.1301	42.3146	8.34204	59.0322	187.825	727.645	731.175	738.724	1175.48	1453.91	1790.52	1	1	1	1	0.880496	0.885029	1	0.995654	1	1	0.371232	0.41531	0.520785	0.433256	0.374113	0.355657	0.342238	0.339348	1	0.371232	0.41531	0.520785	0.38148	0.331101	0.355657	0.340751	0.339348	1	0.147515	0.539596	0.772576	0.771023	0.548448	0.47751	0.353098	0.337044	0	74.0233	74.757	127.647	55.4381	124.558	10.8616	86.5225	19.2138	92.6107	80.8542	75.6377	67.9694	75.9162	70.3586	66.3459	67.3192	8.34204	3.3041	0.838353	-12.1888	11.0601	-4.05484	8.40145	0.379679	12.0276	1	0.275246	0.262913	-0.610789	0.567296	-0.567244	0.982085	0.0606559	0.944297	1.22239	1.09954	1.09954	1.09954	1.16993	1.09954	1.09954	1.06413	1.41504	46.7866	49.3617	51.5949	51.4932	50.3412	51.8784	53.6248	55.2372	57.308
ET	53978	302	303	2.71618	21.2368	32.3574	52.0865	70.8978	82.9836	95.8196	110.785	125.553	2.71618	7.56048	13.8712	29.4459	29.9936	29.9936	33.2504	35.9034	40.279	2.71618	4.24735	3.23574	3.47243	3.54489	3.31934	3.19399	3.16529	3.13882	2.71618	4.95081	13.8712	29.4459	24.3138	28.5279	33.2504	35.8125	40.279	7.37764	24.5106	192.411	867.06	591.162	813.844	1105.59	1282.54	1622.4	1	0.654828	1	1	0.810635	0.951135	1	0.99747	1	1	0.356009	0.428688	0.565326	0.423054	0.36144	0.347011	0.324081	0.320813	1	0.233125	0.428688	0.565326	0.342942	0.343778	0.347011	0.323261	0.320813	1	0.136184	0.592037	0.780514	0.695632	0.513846	0.423102	0.324158	0.337427	0	123.122	91.6374	113.319	110.997	40.0338	96.4348	75.1217	116.29	107.569	83.2412	73.3465	65.243	75.0523	69.046	67.3929	66.6179	7.37764	-5.08836	-0.174351	-3.41714	-2.82602	7.86879	-0.702507	1.23667	-4.50851	1	-0.546419	-0.0285745	-0.395854	-0.358321	0.765666	-0.112073	0.256766	-0.44292	1.22239	1.09954	1.09954	1.09954	1.32193	1.09954	1.09954	1.06413	1.45943	47.7189	50.3967	52.4117	51.4131	50.657	52.5772	54.2031	55.8822	57.8886
ET	53978	303	304	4.78586	19.6069	34.1521	50.692	70.825	83.9322	97.0062	109.615	124.016	4.78586	6.48597	16.3878	29.4968	29.4968	29.4968	33.0582	34.5059	39.3258	4.78586	3.92138	3.41521	3.37947	3.54125	3.35729	3.23354	3.13187	3.10039	4.78586	5.49953	16.3878	29.4968	25.3526	28.9814	33.0582	34.4201	39.1681	22.9044	30.2449	268.561	870.064	642.752	839.919	1092.85	1184.74	1534.14	1	0.847912	1	1	0.859501	0.982524	1	0.997515	0.995991	1	0.330801	0.479849	0.581884	0.416475	0.351436	0.340785	0.31479	0.317104	1	0.28049	0.479849	0.581884	0.357961	0.345295	0.340785	0.314008	0.315833	1	0.164494	0.673791	0.798261	0.588114	0.465381	0.368819	0.319747	0.358668	0	77.9379	48.6068	98.6358	137.547	36.0126	144.26	51.9609	138.887	123.788	88.6099	76.5388	65.706	73.9628	67.6011	67.464	66.3629	22.9044	1.08642	14.2748	-0.949765	-9.33407	14.1873	-15.1608	4.56022	-4.25062	1	0.208971	0.661222	-0.150153	-0.737836	0.808888	-0.811675	0.616199	-0.753418	1.22239	1.09954	1.09954	1.09954	1.39232	1.09954	1.09954	1.26303	1.49476	49.3407	51.8228	53.1272	51.2346	51.0511	53.1964	54.7211	56.5288	58.6349
ET	53978	304	305	6.15012	18.6026	33.3896	49.4525	67.7225	79.8992	95.6971	107.034	120.95	6.15012	10.1266	20.2151	28.8437	29.3051	29.3051	35.7507	36.2763	43.2014	6.15012	3.72052	3.33896	3.29684	3.38612	3.19597	3.1899	3.05812	3.02374	6.15012	10.1266	20.2151	28.8437	26.7495	29.095	35.7507	36.0401	43.2014	37.824	102.549	408.649	831.956	715.534	846.521	1278.11	1298.89	1866.36	1	1	1	1	0.912793	0.992833	1	0.993489	1	1	0.544366	0.605431	0.583259	0.432723	0.366776	0.373582	0.338922	0.357185	1	0.544366	0.605431	0.583259	0.394987	0.364147	0.373582	0.336716	0.357185	1	0.420222	0.730825	0.801688	0.50251	0.411756	0.327854	0.33337	0.394314	0	60.6571	61.2294	89.7553	127.187	133.432	112.41	50.2802	44.8444	96.2146	78.7532	69.9916	65.0696	71.2131	64.1351	67.6385	64.3056	37.824	11.3969	11.9093	0.0931616	-6.25741	-3.18305	-8.15171	8.66411	7.49958	1	0.490036	0.481303	0.00427136	-0.604415	-0.687494	-0.381234	0.639033	0.709024	1.22239	1.09954	1.09954	1.09954	1.28951	1.09954	1.09954	1.32193	1.49476	50.9288	53.2157	53.3008	51.0882	51.498	53.6879	55.1776	57.2043	59.2756
ET	53978	305	306	4.15619	15.3548	28.347	47.5919	63.0728	76.8977	93.1927	103.743	119.456	4.15619	9.41262	18.3243	26.6797	26.6797	28.5421	35.7989	36.9406	42.3971	4.15619	3.07096	2.8347	3.17279	3.15364	3.07591	3.10642	2.96409	2.9864	4.15619	9.41262	18.3243	26.6797	24.1382	28.5421	35.7989	36.9406	40.1904	17.2739	88.5975	335.781	711.808	582.654	814.651	1281.56	1364.6	1615.27	1	1	1	1	0.90474	1	1	1	0.947951	1	0.613008	0.64643	0.560594	0.422999	0.37117	0.384138	0.356077	0.354918	1	0.613008	0.64643	0.560594	0.382704	0.37117	0.384138	0.356077	0.336445	1	0.587128	0.822893	0.802979	0.428361	0.352648	0.30584	0.361495	0.430185	0	40.5271	90.6765	85.1287	148.513	91.4618	93.878	121.16	132.153	72.7782	69.5094	62.3458	68.2471	67.9422	61.101	65.0382	63.9265	17.2739	9.16874	-0.0543456	1.51389	-5.31803	-0.333832	-1.02479	-6.14872	-12.9884	1	0.760099	-0.0118062	0.0849172	-0.85276	-0.0255099	-0.0676328	-0.517423	-0.671113	1.22239	1.09954	1.09954	1.09954	1.18442	1.09954	1.09954	1.12553	1.34792	52.0334	53.6417	52.9196	50.888	52.0176	54.0899	55.6471	57.8397	59.8718
ET	53978	306	307	3.42841	12.3027	31.1001	50.1858	61.3916	75.7034	91.2037	103.997	121.461	3.42841	7.11247	20.2251	24.0094	24.0094	27.712	33.2117	38.6865	43.2725	3.42841	2.46053	3.11001	3.34572	3.06958	3.02814	3.04012	2.97134	3.03653	3.42841	7.11247	20.2251	20.6477	20.9893	27.712	33.1992	38.6865	43.2725	11.754	50.5872	409.053	426.327	440.55	767.954	1102.19	1496.65	1872.51	1	1	1	0.859984	0.874211	1	0.999623	1	1	1	0.578125	0.650322	0.47841	0.391086	0.36606	0.364149	0.371997	0.356265	1	0.578125	0.650322	0.411425	0.341892	0.36606	0.364012	0.371997	0.356265	1	0.672209	0.781627	0.703025	0.370789	0.288185	0.303934	0.397022	0.464348	0	125.483	153.016	39.0483	157.671	67.8099	51.2537	45.0024	31.355	56.281	61.8182	56.3468	69.4434	64.0764	60.4551	62.4378	62.0842	11.754	-2.19708	-21.1091	17.9726	-7.84894	3.83519	4.65036	10.6904	18.0391	1	-0.580462	-0.891136	0.776615	-0.925017	0.377681	0.625873	0.707078	0.85396	1.22239	1.09954	1.09954	1.09954	1.18442	1.09954	1.09954	1.18442	1.37851	51.9617	53.8281	52.5589	50.6677	52.5075	54.4775	56.2164	58.4432	60.5684
ET	53978	307	308	1.0863	11.1206	30.8498	49.6611	61.7468	74.5828	89.5485	104.316	118.569	1.0863	9.21423	24.7994	25.2501	25.2501	29.1057	32.8503	38.4767	41.5191	1.0863	2.22413	3.08498	3.31074	3.08734	2.98331	2.98495	2.98046	2.96422	1.0863	9.21423	24.7994	19.9431	23.9211	29.1057	32.8503	38.4767	41.5191	1.18006	84.9021	615.012	397.726	572.219	847.142	1079.14	1480.46	1723.83	1	1	1	0.789823	0.947369	1	1	1	1	1	0.82857	0.803878	0.508448	0.408929	0.390247	0.366843	0.368848	0.350169	1	0.82857	0.803878	0.401584	0.387406	0.390247	0.366843	0.368848	0.350169	1	0.859217	0.82865	0.586997	0.327355	0.254635	0.328922	0.439119	0.504617	0	74.1213	30.2862	140.61	48.3272	103.248	151.478	135.188	115.112	49.6493	52.9198	49.2173	65.8254	60.4901	60.027	60.2213	60.2655	1.18006	0.667664	2.9812	-2.43775	2.73277	-0.574502	-1.69245	-2.88804	-0.247083	1	0.273602	0.863517	-0.772846	0.664876	-0.229165	-0.878632	-0.709418	-0.424386	1.22239	1.09954	1.09954	1.09954	1.18442	1.09954	1.09954	1.35364	1.24101	54.8494	54.4266	51.9213	50.7438	53.1223	54.9644	56.7964	58.9589	61.3484
ET	53978	308	309	3.78159	14.5452	31.0851	51.2181	64.3254	77.3993	90.0086	104.409	119.437	3.78159	11.204	24.1744	24.1792	24.677	29.9689	32.5955	38.3931	41.6914	3.78159	2.90905	3.10851	3.41454	3.21627	3.09597	3.00029	2.9831	2.98592	3.78159	11.204	24.1744	20.9893	24.677	29.9689	32.5955	38.2553	41.357	14.3004	125.529	584.4	440.55	608.956	898.133	1062.46	1463.47	1710.4	1	1	1	0.868072	1	1	1	0.996409	0.991979	1	0.770284	0.777683	0.472083	0.383629	0.387198	0.362137	0.36772	0.349066	1	0.770284	0.777683	0.409802	0.383629	0.387198	0.362137	0.366399	0.346266	1	0.763087	0.856373	0.412174	0.250425	0.240932	0.388756	0.505062	0.559325	0	44.5441	57.5951	68.5904	77.9064	100.303	118.206	105.143	65.9298	71.7202	62.3261	52.7004	66.5526	60.4094	61.4885	61.1043	63.3713	14.3004	12.1577	2.67842	3.64886	2.90356	-2.6396	-2.76382	-1.16453	3.01435	1	0.712711	0.535899	0.365033	0.209509	-0.178848	-0.47264	-0.261228	0.407855	1.22239	1.09954	1.09954	1.09954	1	1.09954	1.09954	1.28951	1.18442	56.3053	54.4316	50.9406	50.7938	53.5398	55.3007	57.3131	59.608	62.01
ET	53978	309	310	2.90232	14.7869	30.8499	49.1199	61.2966	77.0945	88.4315	102.347	119.453	2.90232	11.4293	20.6227	20.6227	21.7441	29.5135	30.9292	38.2919	44.3605	2.90232	2.95739	3.08499	3.27466	3.06483	3.08378	2.94772	2.9242	2.98633	2.90232	11.4293	20.4374	17.9229	21.7441	29.5135	30.7442	38.2919	44.3605	8.42344	130.629	417.686	321.232	472.807	871.046	945.203	1466.27	1967.85	1	1	0.991015	0.86909	1	1	0.994017	1	1	1	0.772933	0.668484	0.419844	0.354736	0.382822	0.349753	0.374138	0.371363	1	0.772933	0.662477	0.364882	0.354736	0.382822	0.347661	0.374138	0.371363	1	0.767895	0.865897	0.303175	0.184634	0.287065	0.470878	0.579964	0.6254	0	29.1168	61.5299	67.6797	75.3875	86.5595	112.923	79.968	81.3898	75.17	63.5315	59.1589	68.4745	60.4925	65.2279	61.7594	66.1688	8.42344	10.2013	4.90656	1.85549	0.551212	0.605557	-2.4921	0.869518	1.65025	1	0.87363	0.476699	0.379784	0.25228	0.0600118	-0.389496	0.174197	0.149711	1.22239	1.09954	1.09954	1.09954	1.16993	1.09954	1.09954	1.39232	1.35364	53.0586	53.3858	50.0244	50.9255	53.8059	55.57	57.869	60.1413	62.3747
ET	53978	310	311	1.10403	12.9922	32.2371	47.718	61.5429	77.8379	88.3884	104.101	117.864	1.10403	9.58224	18.385	18.385	19.5537	28.4239	30.3003	36.9109	44.2079	1.10403	2.59843	3.22371	3.1812	3.07715	3.11351	2.94628	2.97432	2.94659	1.10403	9.58224	17.6701	15.058	19.5537	28.4239	30.3003	35.5848	44.2079	1.21888	91.8194	312.234	226.742	382.347	807.92	918.108	1266.28	1954.33	1	1	0.961116	0.819034	1	1	1	0.964073	1	1	0.73754	0.570307	0.385285	0.317724	0.365169	0.342809	0.354568	0.375076	1	0.73754	0.548131	0.315561	0.317724	0.365169	0.342809	0.341829	0.375076	1	0.863623	0.744881	0.268481	0.157419	0.37227	0.545745	0.628083	0.676813	0	118.437	84.4495	148.023	79.3175	70.6242	124.449	105.324	64.9937	67.0847	57.2884	67.1035	67.0193	58.9452	63.9329	62.8202	65.5544	1.21888	-0.582265	0.458049	-1.4052	0.644373	1.33533	-1.78561	-1.35862	0.612683	1	-0.476193	0.0967226	-0.848262	0.185367	0.331762	-0.565671	-0.264273	0.422717	1.22239	1.09954	1.09954	1.09954	1.19265	1.09954	1.09954	1.32193	1.28951	52.9653	52.1975	49.5111	51.4763	54.2019	56.0482	58.5394	60.7618	63.0735
ET	53978	311	312	2.2464	18.7974	37.8832	49.089	63.4008	78.9011	91.6943	109.159	120.028	2.2464	15.2055	18.2424	18.2424	21.3552	27.861	33.9211	40.1356	46.8498	2.2464	3.75948	3.78832	3.2726	3.17004	3.15604	3.05648	3.11882	3.0007	2.2464	15.2055	13.58	13.9455	21.3552	27.6682	33.9211	40.1356	46.8498	5.0463	231.206	184.415	194.477	456.046	765.532	1150.64	1610.87	2194.9	1	1	0.744418	0.764456	1	0.99308	1	1	1	1	0.808912	0.481543	0.371619	0.336829	0.353113	0.369937	0.367682	0.390323	1	0.808912	0.358469	0.284086	0.336829	0.35067	0.369937	0.367682	0.390323	1	0.864423	0.522243	0.28561	0.183868	0.466543	0.620135	0.662328	0.719583	0	113.307	74.7726	137.62	27.5282	62.9688	41.8168	68.9435	22.9808	59.3677	52.218	71.4666	64.1548	59.7627	62.2067	61.835	65.4684	5.0463	-6.14096	3.98269	-4.10691	5.90029	2.21261	7.38313	4.97295	6.75948	1	-0.395656	0.262651	-0.738687	0.886784	0.454475	0.745281	0.359289	0.920636	1.22239	1.09954	1.09954	1.09954	1.34792	1.09954	1.09954	1.32193	1.22239	54.9546	51.2898	49.0875	52.0674	54.6398	56.6941	59.2123	61.5313	63.8854
ET	53978	312	313	4.5109	19.7291	38.5404	50.6262	63.4622	78.4279	93.1955	107.448	119.392	4.5109	18.0965	18.2002	18.2002	20.7467	26.397	33.6609	38.8104	46.0316	4.5109	3.94582	3.85404	3.37508	3.17311	3.13712	3.10652	3.06995	2.9848	4.5109	18.0965	10.8437	14.7937	20.7467	26.397	33.6609	38.8104	46.0316	20.3482	327.482	117.587	218.854	430.426	696.801	1133.06	1506.25	2118.91	1	1	0.595803	0.812833	1	1	1	1	1	1	0.917246	0.472236	0.359501	0.326915	0.336577	0.361186	0.361201	0.38555	1	0.917246	0.28136	0.292215	0.326915	0.336577	0.361186	0.361201	0.38555	1	0.922791	0.385778	0.330261	0.277636	0.57822	0.6917	0.705088	0.760452	0	37.142	168.976	41.9126	133.088	152.756	162.615	123.447	114.167	43.4854	42.9674	67.739	60.496	59.9353	60.1789	60.2358	63.4201	20.3482	11.4279	-12.8564	12.7012	-7.1114	-7.1114	-16.1326	-1.33252	-2.97375	1	0.797142	-0.981549	0.744165	-0.683124	-0.889067	-0.954317	-0.551163	-0.409391	1.22239	1.09954	1.09954	1.09954	1.37851	1.09954	1.09954	1.32193	1.152	54.8744	49.4159	48.9023	52.6876	55.0989	57.2704	59.7143	62.3372	64.5756
ET	53978	313	314	4.0233	16.5399	36.6729	49.7801	62.8541	75.4633	89.8634	104.892	117.461	4.0233	13.8449	13.8449	14.6691	22.8887	28.1437	36.2051	42.1674	50.8044	4.0233	3.30798	3.66729	3.31867	3.1427	3.01853	2.99545	2.9969	2.93651	4.0233	13.8449	12.6552	14.6691	22.8887	28.1437	36.2051	41.7312	50.8044	16.187	191.682	160.154	215.182	523.891	792.067	1310.81	1741.49	2581.08	1	1	0.914068	1	1	1	1	0.989654	1	1	0.837063	0.377525	0.294678	0.364156	0.372945	0.402891	0.402009	0.432523	1	0.837063	0.345083	0.294678	0.364156	0.372945	0.402891	0.39785	0.432523	1	0.903404	0.407682	0.372345	0.447841	0.690747	0.754351	0.741668	0.792833	0	64.0235	76.4908	76.1387	108.179	117.337	106.255	64.893	111.697	59.2538	45.9873	67.1843	59.2581	60.802	60.4699	63.1635	63.3251	16.187	2.32906	2.48433	3.53241	-4.89879	-2.85699	-1.32757	3.3364	-3.83661	1	0.438003	0.233602	0.239571	-0.31198	-0.459219	-0.279909	0.42431	-0.369696	1.22239	1.09954	1.09954	1.09954	1.37851	1.09954	1.09954	1.16993	1.24793	51.0762	47.4495	48.9749	53.2425	55.518	57.8894	60.4708	63.0926	65.2112
ET	53978	314	315	1.10754	16.063	34.3329	46.5096	62.3075	73.6446	87.56	104.666	116.258	1.10754	10.2905	11.2961	12.9319	24.9167	28.4598	37.9158	46.3411	52.1063	1.10754	3.21259	3.43329	3.10064	3.11538	2.94578	2.91867	2.99047	2.90646	1.10754	9.2096	10.7079	12.9319	24.9167	28.4598	37.9158	46.3411	49.3955	1.22664	84.8167	114.66	167.234	620.842	809.962	1437.61	2147.5	2439.92	1	0.89496	0.947933	1	1	1	1	1	0.947975	1	0.640636	0.329016	0.278048	0.399899	0.386449	0.433026	0.442751	0.448195	1	0.573343	0.311885	0.278048	0.399899	0.386449	0.433026	0.442751	0.424877	1	0.687379	0.623677	0.429916	0.596019	0.759322	0.789494	0.773781	0.812394	0	91.5857	100.315	127.246	120.939	77.513	62.5767	124.833	61.1142	59.3281	54.8614	69.0389	58.8078	64.8808	60.8741	66.0621	65.3387	1.22664	-0.108691	-0.333832	-0.50463	-1.9797	0.527921	0.87728	-2.40262	1.50923	1	-0.0276725	-0.179058	-0.605234	-0.514123	0.216219	0.460561	-0.571182	0.483065	1.22239	1.09954	1.09954	1.09954	1.32193	1.09954	1.09954	1.24793	1.16993	47.117	46.6631	49.6953	53.9459	56.116	58.7657	61.2673	63.6588	66.1009
ET	53978	315	316	6.90927	19.2449	34.7259	48.5508	64.8457	75.3962	91.109	104.872	119.029	6.90927	9.55912	11.1418	14.8534	27.3985	30.4262	38.1619	47.4986	53.1576	6.90927	3.84898	3.47259	3.23672	3.24229	3.01585	3.03697	2.99633	2.97571	6.90927	8.38907	11.0181	14.8534	27.3985	30.4262	37.9991	47.4986	53.1576	47.738	70.3765	121.398	220.624	750.68	925.755	1443.93	2256.11	2825.74	1	0.877598	0.9889	1	1	1	0.995734	1	1	1	0.496709	0.320849	0.305936	0.422519	0.403551	0.41886	0.452921	0.446596	1	0.435911	0.317288	0.305936	0.422519	0.403551	0.417073	0.452921	0.446596	1	0.262882	0.762363	0.4576	0.676693	0.785323	0.789043	0.791312	0.826761	0	136.892	132.782	152.608	144.823	139.711	118.289	131.09	137.842	46.0889	67.5788	67.2948	57.0234	63.4505	62.2292	65.4524	68.0036	47.738	-21.637	-7.04153	-19.3157	-20.5889	-15.069	-15.2476	-5.96164	-19.8618	1	-0.730063	-0.679213	-0.887877	-0.817371	-0.762797	-0.473919	-0.657244	-0.741296	1.22239	1.09954	1.09954	1.09954	1.32193	1.09954	1.09954	1.16993	1.24793	48.4265	46.8248	51.1156	54.87	57.0109	59.8078	62.1892	64.6272	67.2122
ET	54016	302	303	1.56133	15.2697	31.3775	58.9972	76.3784	88.0974	108.927	121.044	142.661	1.56133	13.2942	13.2942	25.9452	38.4477	41.861	53.1731	62.1923	67.9714	1.56133	3.05394	3.13775	3.93315	3.81892	3.5239	3.63091	3.4584	3.56651	1.56133	13.2942	8.6461	25.9452	38.4477	40.6861	53.1731	62.1923	67.9714	2.43775	176.737	74.7551	673.153	1478.22	1655.36	2827.38	3867.88	4620.12	1	1	0.650364	1	1	0.971934	1	1	1	1	0.870629	0.423687	0.43977	0.503384	0.475167	0.488152	0.513799	0.476456	1	0.870629	0.275551	0.43977	0.503384	0.461831	0.488152	0.513799	0.476456	1	0.90995	0.358	0.412736	0.685839	0.746655	0.630313	0.626029	0.626361	0	25.6464	53.0151	27.1158	40.8752	58.6632	43.4771	51.9272	71.9061	42.3124	72.246	63.7077	57.199	56.1351	53.8769	55.8918	59.0427	2.43775	3.02002	2.08063	7.35207	1.73127	2.12721	5.92358	2.18932	4.90921	1	0.901483	0.601605	0.890087	0.756136	0.520067	0.725649	0.616662	0.310575	1.22239	1.19265	1.19265	1.19265	1.09954	1.19265	1.19265	1.09954	1	58.2012	57.3188	57.6627	57.8186	55.8394	55.4905	55.7139	55.562	55.7069
ET	54016	303	304	2.59142	19.2292	34.5142	61.5394	75.353	93.3	109.51	124.918	144.625	2.59142	11.9119	11.9119	27.6828	37.4979	40.7499	53.729	64.126	68.4476	2.59142	3.84584	3.45142	4.10263	3.76765	3.732	3.65033	3.56908	3.61562	2.59142	9.81834	6.62533	27.6828	37.4979	40.7499	53.729	64.126	68.4476	6.71546	96.3999	43.8951	766.339	1406.09	1660.55	2886.8	4112.14	4685.07	1	0.824244	0.556193	1	1	1	1	1	1	1	0.619471	0.345131	0.449839	0.49763	0.436762	0.490631	0.513346	0.473277	1	0.510595	0.19196	0.449839	0.49763	0.436762	0.490631	0.513346	0.473277	1	0.647863	0.323447	0.535811	0.712112	0.707107	0.606669	0.609632	0.61932	0	115.007	113.647	55.4913	29.3083	72.684	29.3083	61.7033	87.2863	66.2149	78.5919	63.5177	57.894	56.8882	54.245	56.0872	59.3852	6.71546	-6.0478	-4.88327	6.02451	1.21111	5.2171	4.84445	6.67664	0.432551	1	-0.422721	-0.401101	0.566531	0.871998	0.297641	0.871998	0.474038	0.047345	1.22239	1.19265	1.19265	1.19265	1.09954	1.19265	1.19265	1	1	58.0547	56.5544	57.8627	57.4181	55.4606	55.2838	55.7054	55.3112	56.1258
ET	54016	304	305	3.90283	20.2017	35.7523	62.3889	76.6475	91.5398	107.115	124.868	144.327	3.90283	10.3807	10.3807	29.2897	38.5802	38.7795	51.6816	61.9982	67.745	3.90283	4.04033	3.57523	4.15926	3.83237	3.66159	3.57052	3.56765	3.60818	3.90283	6.10069	8.03599	29.2897	38.5802	38.7795	51.6592	60.2351	67.745	15.2321	37.2184	64.5771	857.887	1488.43	1503.85	2668.68	3628.27	4589.38	1	0.587698	0.774131	1	1	1	0.999568	0.971561	1	1	0.513851	0.290349	0.46947	0.503346	0.423636	0.482484	0.496511	0.469385	1	0.30199	0.224768	0.46947	0.503346	0.423636	0.482276	0.482391	0.469385	1	0.388307	0.516452	0.634469	0.727593	0.670637	0.591663	0.59461	0.612258	0	163.075	139.459	98.1427	64.5648	75.7303	102.241	102.659	25.716	66.6542	77.3843	60.5845	54.1363	55.7333	55.0155	56.4007	58.9117	15.2321	-13.3067	-11.3581	-1.90207	6.51361	0.799644	-0.163034	-2.17379	8.06562	1	-0.956687	-0.759939	-0.141639	0.42949	0.246486	-0.212024	-0.219153	0.900956	1.22239	1.19265	1.19265	1.19265	1.09954	1.19265	1.19265	1	1	55.8249	56.427	58.107	57.0935	55.2495	55.199	55.5375	55.1782	56.4085
ET	54016	305	306	5.06849	17.206	39.5354	63.3297	75.6776	89.2617	108.582	122.453	143.933	5.06849	7.20896	14.9308	32.1133	38.3892	39.1563	54.584	60.0731	68.3834	5.06849	3.4412	3.95354	4.22198	3.78388	3.57047	3.61939	3.49864	3.59833	5.06849	4.44589	14.9308	32.1133	35.8224	39.1563	54.584	58.9065	68.3834	25.6895	19.766	222.93	1031.26	1283.24	1533.21	2979.41	3469.98	4676.29	1	0.616718	1	1	0.933137	1	1	0.98058	1	1	0.41898	0.377658	0.50708	0.507273	0.438668	0.5027	0.490583	0.475105	1	0.258392	0.377658	0.50708	0.473355	0.438668	0.5027	0.481056	0.475105	1	0.214384	0.484342	0.660678	0.73108	0.632761	0.576745	0.58682	0.610779	0	27.1475	57.3788	19.3837	130.125	30.4915	17.6059	56.074	44.463	79.7296	78.3437	61.9227	58.0145	55.7465	57.6792	59.2065	59.5567	25.6895	4.09138	21.0004	23.1586	-9.58021	7.09587	25.938	4.20784	12.6934	1	0.889835	0.539082	0.943317	-0.644461	0.861704	0.95316	0.558121	0.713703	1.22239	1.19265	1.19265	1.19265	1.09954	1.19265	1.19265	0.893085	1.19265	56.8204	56.9675	58.4709	56.6665	55.1283	55.4035	55.5414	55.1701	56.8133
ET	54016	306	307	2.14564	16.0383	40.5828	61.7879	72.3536	90.575	105.646	119.413	141.837	2.14564	6.19853	19.3158	31.2091	35.2076	40.1061	50.6479	55.2442	66.3326	2.14564	3.20767	4.05828	4.11919	3.61768	3.623	3.52154	3.41179	3.54593	2.14564	6.19853	19.3158	31.2091	32.8731	40.1061	50.6479	53.287	66.3326	4.60378	38.4218	373.1	974.006	1080.64	1608.5	2565.21	2839.51	4400.02	1	1	1	1	0.933693	1	1	0.964572	1	1	0.386482	0.47596	0.5051	0.486604	0.442794	0.479411	0.462633	0.467668	1	0.386482	0.47596	0.5051	0.454339	0.442794	0.479411	0.446243	0.467668	1	0.324771	0.492031	0.665127	0.726553	0.592629	0.57142	0.59095	0.621927	0	131.332	54.7725	43.6707	56.5156	13.2238	62.4119	114.109	24.5869	103.507	79.2637	63.3963	61.8562	57.2841	59.1344	60.8283	60.4387	4.60378	-5.52764	7.56945	5.4733	2.0651	13.33	2.11945	-1.77785	5.79936	1	-0.660427	0.576825	0.72332	0.55171	0.973484	0.463112	-0.408479	0.909331	1.22239	1.19265	1.19265	1.19265	1.09954	1.19265	1.19265	0.893085	1.19265	57.6925	57.6648	58.2005	56.0125	55.1113	55.4426	55.485	55.4733	57.3789
ET	54016	307	308	5.52084	16.1078	43.7275	61.1087	72.8277	93.6577	105.774	127.391	141.984	5.52084	8.7563	23.293	31.6078	34.1522	41.6781	50.1649	55.2867	66.3481	5.52084	3.22156	4.37275	4.07391	3.64138	3.74631	3.52581	3.63974	3.5496	5.52084	8.7563	23.293	31.6078	32.2709	41.6781	50.1649	55.2867	66.3481	30.4797	76.6727	542.563	999.051	1041.41	1737.06	2516.52	3056.62	4402.07	1	1	1	1	0.944914	1	1	1	1	1	0.543607	0.532685	0.517238	0.468945	0.445004	0.474264	0.433993	0.467293	1	0.543607	0.532685	0.517238	0.443113	0.445004	0.474264	0.433993	0.467293	1	0.356633	0.567538	0.698486	0.726391	0.569061	0.580955	0.597934	0.642517	0	123.963	156.536	173.937	86.2452	130.629	92.9777	122.676	126.293	87.6893	65.8279	56.2375	55.1466	52.6238	55.2022	58.9179	57.4636	30.4797	-6.83191	-26.792	-8.05079	0.947152	-18.7955	-0.652137	-30.1759	-7.49182	1	-0.558662	-0.917312	-0.994406	0.0654875	-0.651158	-0.0519478	-0.539891	-0.591913	1.22239	1.19265	1.19265	1.19265	1.09954	1.19265	1.19265	0.893085	1.09954	54.3796	58.0066	58.0685	55.3463	55.0334	55.3929	55.2692	55.4766	57.8236
ET	54016	308	309	3.56387	15.285	42.3102	56.1238	74.0708	90.2807	105.689	125.396	137.4	3.56387	11.4317	28.8736	36.9363	39.1581	48.6438	57.6408	62.2119	71.5141	3.56387	3.057	4.23102	3.74159	3.70354	3.61123	3.52295	3.58273	3.435	3.56387	11.4317	28.8736	36.9363	37.011	48.6438	57.6408	62.2119	71.5141	12.7011	130.684	833.688	1364.29	1369.81	2366.22	3322.46	3870.32	5114.26	1	1	1	1	0.94517	1	1	1	1	1	0.747903	0.682427	0.658121	0.528657	0.538806	0.545383	0.496125	0.520481	1	0.747903	0.682427	0.658121	0.499671	0.538806	0.545383	0.496125	0.520481	1	0.733188	0.687734	0.754398	0.700929	0.57399	0.594136	0.614376	0.66685	0	46.8849	109.474	98.4138	148.662	98.4138	137.927	95.9361	96.4097	88.9878	59.7636	53.4722	53.3654	50.9054	53.641	57.7838	56.2448	12.7011	11.4435	-4.8755	-0.279487	-20.5889	-1.11795	-14.3781	-1.29942	-0.37265	1	0.683467	-0.333379	-0.146322	-0.85411	-0.146322	-0.742287	-0.10342	-0.111638	1.22239	1.19265	1.19265	1.19265	1	1.19265	1.19265	0.893085	1	57.4176	59.1709	57.8499	55.0959	54.9662	55.5356	55.104	56.0645	58.3463
ET	54016	309	310	0.907158	15.5507	42.1872	56.4458	71.3381	86.9138	104.666	124.125	136.705	0.907158	11.3187	30.1625	38.2173	38.2173	48.9229	58.3048	64.4066	72.6576	0.907158	3.11013	4.21872	3.76306	3.56691	3.47655	3.48887	3.54644	3.41762	0.907158	11.3187	30.1625	38.2173	36.6509	48.9189	56.412	64.4066	69.9389	0.822935	128.114	909.778	1460.56	1343.29	2393.06	3182.31	4148.21	4891.45	1	1	1	1	0.959012	0.999917	0.967537	1	0.962581	1	0.727862	0.714969	0.677062	0.53572	0.56289	0.557054	0.518883	0.531493	1	0.727862	0.714969	0.677062	0.513763	0.562843	0.53897	0.518883	0.511606	1	0.776106	0.763247	0.788889	0.674541	0.591288	0.613921	0.637509	0.694713	0	70.8216	30.8976	32.9551	87.0492	87.5104	152.745	73.77	161.565	83.0979	53.7906	47.4659	51.2385	51.3076	53.5709	56.8673	57.0331	0.822935	1.14124	2.67842	2.95791	0.0388176	0.00776359	-2.04957	0.581581	-2.46881	1	0.32851	0.858087	0.839097	0.0514779	0.0434375	-0.888975	0.279494	-0.948683	1.22239	1.19265	1.19265	1.19265	1	1.19265	1.19265	1	1	58.5274	59.7871	57.4268	54.8569	54.892	55.3595	54.97	56.4058	58.5956
ET	54016	310	311	3.90084	22.3294	46.1237	58.4716	72.0557	91.3757	105.247	126.727	139.292	3.90084	15.1389	31.3142	37.3903	37.3903	52.3173	57.4258	66.606	71.7748	3.90084	4.46588	4.61237	3.89811	3.60278	3.65503	3.50822	3.62078	3.4823	3.90084	15.1389	31.3142	34.7127	36.9868	52.3173	56.2329	66.606	69.9113	15.2165	229.187	980.582	1204.97	1368.02	2737.1	3162.14	4436.36	4887.59	1	1	1	0.928388	0.989207	1	0.979226	1	0.974037	1	0.677983	0.678918	0.639461	0.518909	0.572552	0.545631	0.525585	0.515283	1	0.677983	0.678918	0.593668	0.513308	0.572552	0.534297	0.525585	0.501904	1	0.515727	0.774947	0.802251	0.637938	0.607099	0.636333	0.660171	0.720346	0	69.7285	122.231	100.795	127.063	139.326	95.8363	83.6828	86.539	71.5804	49.794	48.8217	48.376	52.2468	54.9741	55.9983	57.5739	15.2165	10.3876	-10.0771	-2.14274	-3.81966	-15.8842	-0.590028	1.50613	0.822936	1	0.346469	-0.533334	-0.187289	-0.602695	-0.758429	-0.101686	0.110033	0.060369	1.22239	1.19265	1.19265	1.19265	1	1.19265	1.19265	0.893085	1	60.3069	59.9743	56.516	54.5153	55.0125	55.2561	54.8705	56.7913	58.9912
ET	54016	311	312	2.21507	24.5445	45.7495	56.3153	74.5366	89.6078	103.374	125.799	136.701	2.21507	17.046	32.2368	36.6187	43.0394	54.2012	59.0443	70.9048	73.3174	2.21507	4.9089	4.57495	3.75435	3.72683	3.58431	3.44581	3.59425	3.41753	2.21507	17.046	32.2368	34.1858	43.0394	54.2012	57.1922	70.9048	70.144	4.90656	290.566	1039.21	1168.67	1852.39	2937.77	3270.95	5027.5	4920.18	1	1	1	0.933562	1	1	0.968633	1	0.956716	1	0.694494	0.704637	0.650244	0.577426	0.604872	0.57117	0.563637	0.536334	1	0.694494	0.704637	0.607043	0.577426	0.604872	0.553254	0.563637	0.513119	1	0.630361	0.820246	0.828597	0.621084	0.64043	0.672849	0.694058	0.748693	0	39.833	87.7217	76.9961	77.1808	80.9238	96.7474	53.5377	127.209	58.1023	45.176	49.593	47.0449	51.4139	54.731	55.1807	58.8417	4.90656	10.4031	0.310541	0.869516	3.13647	0.7453	-0.527921	3.91282	-1.75456	1	0.767914	0.039753	0.225018	0.221875	0.157748	-0.117493	0.594293	-0.604719	1.22239	1.19265	1.19265	1.19265	1	1.19265	1.19265	0.893085	1	59.4016	58.7362	55.1863	54.2602	54.887	55.0491	55.1081	57.3381	59.2961
ET	54016	312	313	4.69806	27.6197	45.0009	56.7199	77.5499	89.6666	111.283	125.876	136.111	4.69806	19.8032	31.9299	34.9365	45.6355	54.4133	61.0515	72.079	72.4816	4.69806	5.52395	4.50009	3.78133	3.87749	3.58666	3.70944	3.59647	3.40277	4.69806	19.8032	31.9299	33.082	45.6355	54.4133	61.0515	72.079	67.6992	22.0717	392.167	1019.52	1094.42	2082.6	2960.81	3727.29	5195.38	4583.18	1	1	1	0.946917	1	1	1	1	0.934019	1	0.716995	0.709538	0.615948	0.588467	0.606841	0.548615	0.572618	0.532519	1	0.716995	0.709538	0.583252	0.588467	0.606841	0.548615	0.572618	0.497383	1	0.807824	0.85159	0.816529	0.60535	0.668721	0.695307	0.725101	0.770882	0	124.233	134.049	107.549	173.104	112.835	140.975	135.824	37.691	37.4959	38.3175	43.2371	43.1844	48.2665	53.8187	52.9004	56.6729	22.0717	-13.9821	-4.7901	-3.71097	-24.3853	-4.14573	-36.9501	-7.72472	6.04003	1	-0.562565	-0.695275	-0.301518	-0.992765	-0.388075	-0.77687	-0.7172	0.791319	1.22239	1.19265	1.19265	1.19265	1	1.19265	1.19265	0.893085	1	60.2009	58.1303	54.0162	54.0423	54.7395	54.7217	55.0549	57.7974	59.691
ET	54016	313	314	3.82953	27.0252	40.8388	58.7858	74.9957	90.4036	110.111	122.115	136.522	3.82953	24.7371	35.3659	38.235	51.779	62.1027	67.6025	76.9142	76.9142	3.82953	5.40505	4.08388	3.91905	3.74978	3.61614	3.67035	3.489	3.41304	3.82953	24.7371	35.3659	38.235	51.779	62.1027	67.6025	76.9142	71.3476	14.6653	611.922	1250.74	1461.91	2681.07	3856.74	4570.1	5915.79	5090.48	1	1	1	1	1	1	1	1	0.927626	1	0.915332	0.865986	0.650412	0.690427	0.686949	0.613951	0.629851	0.563385	1	0.915332	0.865986	0.650412	0.690427	0.686949	0.613951	0.629851	0.52261	1	0.937064	0.896166	0.741271	0.627157	0.702944	0.722915	0.756423	0.788214	0	82.0774	76.2138	136.222	76.2138	126.084	70.9688	95.0912	78.8576	27.0076	35.4187	41.7214	41.6783	46.9061	52.9243	51.8737	56.5785	14.6653	2.16603	0.489103	-18.7024	1.95641	-12.2586	4.40251	-0.318305	3.78084	1	0.137835	0.2383	-0.722026	0.2383	-0.588964	0.326084	-0.0887419	0.193248	1.22239	1.19265	1.19265	1.19265	1	1.19265	1.19265	1	1	60.4985	56.5288	53.0585	53.5646	54.6268	54.2906	55.5468	58.2285	60.1057
ET	54016	314	315	7.68588	26.6365	40.8952	55.7875	71.3632	89.1156	108.575	121.154	135.153	7.68588	25.5674	36.3868	37.3429	51.1924	61.8964	69.0025	76.946	76.946	7.68588	5.32731	4.08952	3.71917	3.56816	3.56462	3.61916	3.46154	3.37882	7.68588	25.5674	36.3868	37.3429	51.1746	60.1509	69.0025	74.3033	69.7687	59.0728	653.69	1324	1394.49	2618.84	3618.13	4761.34	5520.98	4867.68	1	1	1	1	0.999652	0.9718	1	0.965655	0.906723	1	0.95986	0.889759	0.669378	0.71735	0.694563	0.635529	0.635109	0.569326	1	0.95986	0.889759	0.669378	0.717101	0.674976	0.635529	0.613296	0.516221	1	0.961483	0.905928	0.650075	0.669927	0.750831	0.758581	0.789708	0.81069	0	33.8207	62.7072	115.247	59.4986	166.641	83.0557	131.236	172.261	24.4852	30.9275	41.9541	44.4845	48.6409	53.3556	54.0622	58.108	59.0728	21.9708	13.6949	-2.725	0.768591	-19.0051	2.13153	-14.5333	-18.7412	1	0.830783	0.458538	-0.426529	0.507559	-0.97294	0.120905	-0.659157	-0.990892	1.22239	1.19265	1.19265	1.19265	1	1.19265	1.19265	1	1	59.4638	55.0666	52.3919	53.2603	54.2527	54.0066	55.8423	58.4254	60.5776
ET	54016	315	316	6.11594	23.7944	36.1422	49.7263	69.0463	82.9172	104.398	116.963	128.058	6.11594	21.777	29.4248	33.2721	50.9014	57.581	67.0253	72.1313	72.1313	6.11594	4.75887	3.61422	3.31509	3.45231	3.31669	3.47993	3.34179	3.20145	6.11594	21.777	26.7776	33.2721	50.9014	56.7427	67.0253	70.0103	65.3742	37.4047	474.236	717.04	1107.03	2590.95	3219.73	4492.38	4901.45	4273.79	1	1	0.910034	1	1	0.985441	1	0.970595	0.906322	1	0.915215	0.81414	0.669105	0.737207	0.69444	0.642017	0.616704	0.563271	1	0.915215	0.740896	0.669105	0.737207	0.68433	0.642017	0.59857	0.510505	1	0.922857	0.892713	0.577381	0.755011	0.822857	0.794874	0.821998	0.83032	0	52.668	159.347	59.0623	63.2609	59.2578	17.798	66.062	24.7081	37.2	42.6842	44.2713	50.2409	53.9543	55.3309	57.2364	61.4456	37.4047	17.9648	-16.7848	5.10841	14.774	4.65036	20.4336	8.67187	3.28398	1	0.606433	-0.935734	0.514106	0.449928	0.511177	0.95214	0.405747	0.908449	1.22239	1.19265	1.19265	1.19265	1.09954	1.19265	1.19265	1	1	54.1165	53.0578	51.7857	53.3586	54.0766	53.8498	56.2607	58.8508	61.296
ET	54031	302	303	1.56133	15.2697	31.3775	58.9972	76.3784	88.0974	108.927	121.044	139.477	1.56133	13.2942	13.2942	25.9452	38.4477	41.861	53.1731	62.1923	65.6723	1.56133	3.05394	3.13775	3.93315	3.81892	3.5239	3.63091	3.4584	3.48693	1.56133	13.2942	8.6461	25.9452	38.4477	40.6861	53.1731	62.1923	64.8333	2.43775	176.737	74.7551	673.153	1478.22	1655.36	2827.38	3867.88	4203.36	1	1	0.650364	1	1	0.971934	1	1	0.987225	1	0.870629	0.423687	0.43977	0.503384	0.475167	0.488152	0.513799	0.470846	1	0.870629	0.275551	0.43977	0.503384	0.461831	0.488152	0.513799	0.464831	1	0.90995	0.358	0.412736	0.685839	0.746655	0.630313	0.626029	0.632236	0	25.6464	53.0151	27.1158	40.8752	58.6632	43.4771	51.9272	82.0607	42.3124	72.246	63.7077	57.199	56.1351	53.8769	55.8918	60.7075	2.43775	3.02002	2.08063	7.35207	1.73127	2.12721	5.92358	2.18932	1.49679	1	0.901483	0.601605	0.890087	0.756136	0.520067	0.725649	0.616662	0.138125	1.22239	1.19265	1.19265	1.19265	1.09954	1.19265	1.19265	1.09954	1	58.2012	57.3188	57.6627	57.8186	55.8394	55.4905	55.7139	55.562	55.7069
ET	54031	303	304	2.59142	19.2292	34.5142	61.5394	75.353	93.3	109.51	124.918	138.728	2.59142	11.9119	11.9119	27.6828	37.4979	40.7499	53.729	64.126	64.126	2.59142	3.84584	3.45142	4.10263	3.76765	3.732	3.65033	3.56908	3.4682	2.59142	9.81834	6.62533	27.6828	37.4979	40.7499	53.729	64.126	62.5288	6.71546	96.3999	43.8951	766.339	1406.09	1660.55	2886.8	4112.14	3909.85	1	0.824244	0.556193	1	1	1	1	1	0.975093	1	0.619471	0.345131	0.449839	0.49763	0.436762	0.490631	0.513346	0.462242	1	0.510595	0.19196	0.449839	0.49763	0.436762	0.490631	0.513346	0.450729	1	0.647863	0.323447	0.535811	0.712112	0.707107	0.606669	0.609632	0.626849	0	115.007	113.647	55.4913	29.3083	72.684	29.3083	61.7033	160.122	66.2149	78.5919	63.5177	57.894	56.8882	54.245	56.0872	62.7766	6.71546	-6.0478	-4.88327	6.02451	1.21111	5.2171	4.84445	6.67664	-1.9797	1	-0.422721	-0.401101	0.566531	0.871998	0.297641	0.871998	0.474038	-0.940422	1.22239	1.19265	1.19265	1.19265	1.09954	1.19265	1.19265	1	1	58.0547	56.5544	57.8627	57.4181	55.4606	55.2838	55.7054	55.3112	55.7959
ET	54031	304	305	3.90283	20.2017	35.7523	62.3889	76.6475	91.5398	107.115	124.868	139.776	3.90283	10.3807	10.3807	29.2897	38.5802	38.7795	51.6816	61.9982	61.9982	3.90283	4.04033	3.57523	4.15926	3.83237	3.66159	3.57052	3.56765	3.4944	3.90283	6.10069	8.03599	29.2897	38.5802	38.7795	51.6592	60.2351	61.2641	15.2321	37.2184	64.5771	857.887	1488.43	1503.85	2668.68	3628.27	3753.29	1	0.587698	0.774131	1	1	1	0.999568	0.971561	0.988159	1	0.513851	0.290349	0.46947	0.503346	0.423636	0.482484	0.496511	0.443554	1	0.30199	0.224768	0.46947	0.503346	0.423636	0.482276	0.482391	0.438302	1	0.388307	0.516452	0.634469	0.727593	0.670637	0.591663	0.59461	0.621027	0	163.075	139.459	98.1427	64.5648	75.7303	102.241	102.659	13.8938	66.6542	77.3843	60.5845	54.1363	55.7333	55.0155	56.4007	63.2655	15.2321	-13.3067	-11.3581	-1.90207	6.51361	0.799644	-0.163034	-2.17379	13.788	1	-0.956687	-0.759939	-0.141639	0.42949	0.246486	-0.212024	-0.219153	0.970742	1.22239	1.19265	1.19265	1.19265	1.09954	1.19265	1.19265	1	1	55.8249	56.427	58.107	57.0935	55.2495	55.199	55.5375	55.1782	55.7276
ET	54031	305	306	5.06849	17.206	39.5354	63.3297	75.6776	89.2617	108.582	122.453	144.26	5.06849	7.20896	14.9308	32.1133	38.3892	39.1563	54.584	60.0731	62.2224	5.06849	3.4412	3.95354	4.22198	3.78388	3.57047	3.61939	3.49864	3.6065	5.06849	4.44589	14.9308	32.1133	35.8224	39.1563	54.584	58.9065	62.2224	25.6895	19.766	222.93	1031.26	1283.24	1533.21	2979.41	3469.98	3871.62	1	0.616718	1	1	0.933137	1	1	0.98058	1	1	0.41898	0.377658	0.50708	0.507273	0.438668	0.5027	0.490583	0.431321	1	0.258392	0.377658	0.50708	0.473355	0.438668	0.5027	0.481056	0.431321	1	0.214384	0.484342	0.660678	0.73108	0.632761	0.576745	0.58682	0.604259	0	27.1475	57.3788	19.3837	130.125	30.4915	17.6059	56.074	62.4084	79.7296	78.3437	61.9227	58.0145	55.7465	57.6792	59.2065	62.9041	25.6895	4.09138	21.0004	23.1586	-9.58021	7.09587	25.938	4.20784	19.6883	1	0.889835	0.539082	0.943317	-0.644461	0.861704	0.95316	0.558121	0.463166	1.22239	1.19265	1.19265	1.19265	1.09954	1.19265	1.19265	0.893085	1.09954	56.8204	56.9675	58.4709	56.6665	55.1283	55.4035	55.5414	55.1701	55.8399
ET	54031	306	307	2.14564	16.0383	40.5828	61.7879	72.3536	90.575	105.646	119.413	143.815	2.14564	6.19853	19.3158	31.2091	35.2076	40.1061	50.6479	55.2442	61.1755	2.14564	3.20767	4.05828	4.11919	3.61768	3.623	3.52154	3.41179	3.59539	2.14564	6.19853	19.3158	31.2091	32.8731	40.1061	50.6479	53.287	61.1755	4.60378	38.4218	373.1	974.006	1080.64	1608.5	2565.21	2839.51	3742.45	1	1	1	1	0.933693	1	1	0.964572	1	1	0.386482	0.47596	0.5051	0.486604	0.442794	0.479411	0.462633	0.425375	1	0.386482	0.47596	0.5051	0.454339	0.442794	0.479411	0.446243	0.425375	1	0.324771	0.492031	0.665127	0.726553	0.592629	0.57142	0.59095	0.596856	0	131.332	54.7725	43.6707	56.5156	13.2238	62.4119	114.109	44.659	103.507	79.2637	63.3963	61.8562	57.2841	59.1344	60.8283	64.1613	4.60378	-5.52764	7.56945	5.4733	2.0651	13.33	2.11945	-1.77785	7.05706	1	-0.660427	0.576825	0.72332	0.55171	0.973484	0.463112	-0.408479	0.711303	1.22239	1.19265	1.19265	1.19265	1.09954	1.19265	1.19265	0.893085	1.09954	57.6925	57.6648	58.2005	56.0125	55.1113	55.4426	55.485	55.4733	56.164
ET	54031	307	308	5.52084	16.1078	43.7275	61.1087	72.8277	93.6577	105.774	124.207	147.552	5.52084	8.7563	23.293	31.6078	34.1522	41.6781	50.1649	53.2711	64.7711	5.52084	3.22156	4.37275	4.07391	3.64138	3.74631	3.52581	3.54878	3.6888	5.52084	8.7563	23.293	31.6078	32.2709	41.6781	50.1649	52.7465	64.7711	30.4797	76.6727	542.563	999.051	1041.41	1737.06	2516.52	2782.19	4195.3	1	1	1	1	0.944914	1	1	0.990151	1	1	0.543607	0.532685	0.517238	0.468945	0.445004	0.474264	0.428888	0.438971	1	0.543607	0.532685	0.517238	0.443113	0.445004	0.474264	0.424664	0.438971	1	0.356633	0.567538	0.698486	0.726391	0.569061	0.580955	0.601775	0.602381	0	123.963	156.536	173.937	86.2452	130.629	92.9777	76.8928	111.97	87.6893	65.8279	56.2375	55.1466	52.6238	55.2022	60.8275	61.1926	30.4797	-6.83191	-26.792	-8.05079	0.947152	-18.7955	-0.652137	8.68946	-12.1499	1	-0.558662	-0.917312	-0.994406	0.0654875	-0.651158	-0.0519478	0.226774	-0.374126	1.22239	1.19265	1.19265	1.19265	1.09954	1.19265	1.19265	0.893085	1	54.3796	58.0066	58.0685	55.3463	55.0334	55.3929	55.2692	55.4766	56.291
ET	54031	308	309	3.56387	15.285	42.3102	56.1238	74.0708	90.2807	105.689	119.499	143.978	3.56387	11.4317	28.8736	36.9363	39.1581	48.6438	57.6408	57.6408	68.2296	3.56387	3.057	4.23102	3.74159	3.70354	3.61123	3.52295	3.41426	3.59944	3.56387	11.4317	28.8736	36.9363	37.011	48.6438	57.6408	56.1881	67.996	12.7011	130.684	833.688	1364.29	1369.81	2366.22	3322.46	3157.11	4623.46	1	1	1	1	0.94517	1	1	0.974798	0.996577	1	0.747903	0.682427	0.658121	0.528657	0.538806	0.545383	0.482354	0.47389	1	0.747903	0.682427	0.658121	0.499671	0.538806	0.545383	0.470198	0.472268	1	0.733188	0.687734	0.754398	0.700929	0.57399	0.594136	0.618512	0.61182	0	46.8849	109.474	98.4138	148.662	98.4138	137.927	81.6738	89.2305	88.9878	59.7636	53.4722	53.3654	50.9054	53.641	61.6739	60.9912	12.7011	11.4435	-4.8755	-0.279487	-20.5889	-1.11795	-14.3781	0.419231	0.0931625	1	0.683467	-0.333379	-0.146322	-0.85411	-0.146322	-0.742287	0.144808	0.0134301	1.22239	1.19265	1.19265	1.19265	1	1.19265	1.19265	0.893085	1.11548	57.4176	59.1709	57.8499	55.0959	54.9662	55.5356	55.104	55.6875	56.4718
ET	54031	309	310	0.907158	15.5507	42.1872	56.4458	71.3381	86.9138	104.666	119.574	143.255	0.907158	11.3187	30.1625	38.2173	38.2173	48.9229	58.3048	58.3048	69.1566	0.907158	3.11013	4.21872	3.76306	3.56691	3.47655	3.48887	3.41641	3.58138	0.907158	11.3187	30.1625	38.2173	36.6509	48.9189	56.412	57.3708	68.5897	0.822935	128.114	909.778	1460.56	1343.29	2393.06	3182.31	3291.41	4704.55	1	1	1	1	0.959012	0.999917	0.967537	0.983981	0.991802	1	0.727862	0.714969	0.677062	0.53572	0.56289	0.557054	0.487602	0.482751	1	0.727862	0.714969	0.677062	0.513763	0.562843	0.53897	0.479791	0.478793	1	0.776106	0.763247	0.788889	0.674541	0.591288	0.613921	0.64362	0.627726	0	70.8216	30.8976	32.9551	87.0492	87.5104	152.745	82.4329	126.18	83.0979	53.7906	47.4659	51.2385	51.3076	53.5709	61.8614	58.5419	0.822935	1.14124	2.67842	2.95791	0.0388176	0.00776359	-2.04957	0.434758	-1.52165	1	0.32851	0.858087	0.839097	0.0514779	0.0434375	-0.888975	0.131688	-0.590319	1.22239	1.19265	1.19265	1.19265	1	1.19265	1.19265	1	1.11548	58.5274	59.7871	57.4268	54.8569	54.892	55.3595	54.97	55.6277	56.5081
ET	54031	310	311	3.90084	22.3294	46.1237	58.4716	72.0557	91.3757	105.247	127.054	144.165	3.90084	15.1389	31.3142	37.3903	37.3903	52.3173	57.4258	59.1847	68.5889	3.90084	4.46588	4.61237	3.89811	3.60278	3.65503	3.50822	3.63011	3.60412	3.90084	15.1389	31.3142	34.7127	36.9868	52.3173	56.2329	59.1847	68.5889	15.2165	229.187	980.582	1204.97	1368.02	2737.1	3162.14	3502.83	4704.44	1	1	1	0.928388	0.989207	1	0.979226	1	1	1	0.677983	0.678918	0.639461	0.518909	0.572552	0.545631	0.465823	0.475768	1	0.677983	0.678918	0.593668	0.513308	0.572552	0.534297	0.465823	0.475768	1	0.515727	0.774947	0.802251	0.637938	0.607099	0.636333	0.652895	0.642307	0	69.7285	122.231	100.795	127.063	139.326	95.8363	169.848	133.825	71.5804	49.794	48.8217	48.376	52.2468	54.9741	59.8379	56.7498	15.2165	10.3876	-10.0771	-2.14274	-3.81966	-15.8842	-0.590028	-32.2032	-4.90656	1	0.346469	-0.533334	-0.187289	-0.602695	-0.758429	-0.101686	-0.984343	-0.69246	1.22239	1.19265	1.19265	1.19265	1	1.19265	1.19265	0.893085	1.11548	60.3069	59.9743	56.516	54.5153	55.0125	55.2561	54.8705	55.6788	56.6367
ET	54031	311	312	2.21507	24.5445	45.7495	56.3153	74.5366	89.6078	103.374	127.777	141.413	2.21507	17.046	32.2368	36.6187	43.0394	54.2012	59.0443	65.1242	71.5919	2.21507	4.9089	4.57495	3.75435	3.72683	3.58431	3.44581	3.65077	3.53532	2.21507	17.046	32.2368	34.1858	43.0394	54.2012	57.1922	65.1242	71.5919	4.90656	290.566	1039.21	1168.67	1852.39	2937.77	3270.95	4241.17	5125.4	1	1	1	0.933562	1	1	0.968633	1	1	1	0.694494	0.704637	0.650244	0.577426	0.604872	0.57117	0.509671	0.506263	1	0.694494	0.704637	0.607043	0.577426	0.604872	0.553254	0.509671	0.506263	1	0.630361	0.820246	0.828597	0.621084	0.64043	0.672849	0.672722	0.668008	0	39.833	87.7217	76.9961	77.1808	80.9238	96.7474	69.2227	59.9778	58.1023	45.176	49.593	47.0449	51.4139	54.731	59.4508	58.2307	4.90656	10.4031	0.310541	0.869516	3.13647	0.7453	-0.527921	3.63334	1.27322	1	0.767914	0.039753	0.225018	0.221875	0.157748	-0.117493	0.354736	0.500335	1.22239	1.19265	1.19265	1.19265	1	1.19265	1.19265	0.893085	0.893085	59.4016	58.7362	55.1863	54.2602	54.887	55.0491	55.1081	55.9496	56.7219
ET	54031	312	313	4.69806	27.6197	45.0009	56.7199	77.5499	89.6666	108.1	131.444	140.302	4.69806	19.8032	31.9299	34.9365	45.6355	54.4133	57.9732	69.7537	70.7474	4.69806	5.52395	4.50009	3.78133	3.87749	3.58666	3.60332	3.75555	3.50754	4.69806	19.8032	31.9299	33.082	45.6355	54.4133	56.8213	69.7537	70.1612	22.0717	392.167	1019.52	1094.42	2082.6	2960.81	3228.66	4865.58	4922.6	1	1	1	0.946917	1	1	0.980131	1	0.991715	1	0.716995	0.709538	0.615948	0.588467	0.606841	0.536294	0.530671	0.504252	1	0.716995	0.709538	0.583252	0.588467	0.606841	0.525638	0.530671	0.500074	1	0.807824	0.85159	0.816529	0.60535	0.668721	0.698358	0.695273	0.693441	0	124.233	134.049	107.549	173.104	112.835	65.3149	126.854	87.8555	37.4959	38.3175	43.2371	43.1844	48.2665	56.0576	57.1778	57.4454	22.0717	-13.9821	-4.7901	-3.71097	-24.3853	-4.14573	13.6178	-16.5752	0.194089	1	-0.562565	-0.695275	-0.301518	-0.992765	-0.388075	0.417631	-0.599775	0.0374198	1.22239	1.19265	1.19265	1.19265	1	1.19265	1.19265	0.893085	0.893085	60.2009	58.1303	54.0162	54.0423	54.7395	54.7217	55.0549	56.0459	56.9091
ET	54031	313	314	3.82953	27.0252	40.8388	58.7858	74.9957	90.4036	104.214	128.693	139.276	3.82953	24.7371	35.3659	38.235	51.779	62.1027	62.1027	73.7128	74.5678	3.82953	5.40505	4.08388	3.91905	3.74978	3.61614	3.4738	3.67694	3.48189	3.82953	24.7371	35.3659	38.235	51.779	62.1027	59.9973	73.5245	72.355	14.6653	611.922	1250.74	1461.91	2681.07	3856.74	3599.68	5405.86	5235.24	1	1	1	1	1	1	0.966099	0.997446	0.970324	1	0.915332	0.865986	0.650412	0.690427	0.686949	0.595915	0.572781	0.535397	1	0.915332	0.865986	0.650412	0.690427	0.686949	0.575713	0.571318	0.519509	1	0.937064	0.896166	0.741271	0.627157	0.702944	0.728559	0.720406	0.719129	0	82.0774	76.2138	136.222	76.2138	126.084	96.0165	111.123	36.7181	27.0076	35.4187	41.7214	41.6783	46.9061	57.4852	57.318	57.7965	14.6653	2.16603	0.489103	-18.7024	1.95641	-12.2586	-0.326069	-2.68618	11.2727	1	0.137835	0.2383	-0.722026	0.2383	-0.588964	-0.104815	-0.360371	0.801587	1.22239	1.19265	1.19265	1.19265	1	1.19265	1.19265	0.893085	1.11548	60.4985	56.5288	53.0585	53.5646	54.6268	54.2906	55.1069	56.0862	57.0827
ET	54031	314	315	7.68588	26.6365	40.8952	55.7875	71.3632	89.1156	104.024	127.705	137.774	7.68588	25.5674	36.3868	37.3429	51.1924	61.8964	61.8964	73.8976	74.8395	7.68588	5.32731	4.08952	3.71917	3.56816	3.56462	3.46746	3.64871	3.44435	7.68588	25.5674	36.3868	37.3429	51.1746	60.1509	61.0191	73.5252	70.5846	59.0728	653.69	1324	1394.49	2618.84	3618.13	3723.33	5405.96	4982.18	1	1	1	1	0.999652	0.9718	0.985827	0.994961	0.943146	1	0.95986	0.889759	0.669378	0.71735	0.694563	0.595021	0.57866	0.543205	1	0.95986	0.889759	0.669378	0.717101	0.674976	0.586588	0.575744	0.512321	1	0.961483	0.905928	0.650075	0.669927	0.750831	0.776433	0.757476	0.756673	0	33.8207	62.7072	115.247	59.4986	166.641	102.096	152.009	148.788	24.4852	30.9275	41.9541	44.4845	48.6409	59.2108	55.7929	58.3128	59.0728	21.9708	13.6949	-2.725	0.768591	-19.0051	-5.86147	-19.2846	-15.3019	1	0.830783	0.458538	-0.426529	0.507559	-0.97294	-0.209553	-0.883021	-0.855254	1.22239	1.19265	1.19265	1.19265	1	1.19265	1.19265	1.11548	1.11548	59.4638	55.0666	52.3919	53.2603	54.2527	54.0066	54.9345	56.0397	57.2311
ET	54031	315	316	6.11594	23.7944	36.1422	49.7263	69.0463	82.9172	104.725	121.835	130.919	6.11594	21.777	29.4248	33.2721	50.9014	57.581	61.6032	71.8839	72.3007	6.11594	4.75887	3.61422	3.31509	3.45231	3.31669	3.49082	3.48101	3.27299	6.11594	21.777	26.7776	33.2721	50.9014	56.7427	61.6032	71.8839	67.3066	37.4047	474.236	717.04	1107.03	2590.95	3219.73	3794.95	5167.3	4530.18	1	1	0.910034	1	1	0.985441	1	1	0.930926	1	0.915215	0.81414	0.669105	0.737207	0.69444	0.58824	0.590009	0.552253	1	0.915215	0.740896	0.669105	0.737207	0.68433	0.58824	0.590009	0.514107	1	0.922857	0.892713	0.577381	0.755011	0.822857	0.822859	0.80275	0.801013	0	52.668	159.347	59.0623	63.2609	59.2578	112.497	111.18	102.434	37.2	42.6842	44.2713	50.2409	53.9543	59.8325	56.291	59.5553	37.4047	17.9648	-16.7848	5.10841	14.774	4.65036	-19.6262	-4.01375	-1.09466	1	0.606433	-0.935734	0.514106	0.449928	0.511177	-0.38263	-0.361296	-0.215323	1.22239	1.19265	1.19265	1.19265	1.09954	1.19265	1.19265	1.11548	1.11548	54.1165	53.0578	51.7857	53.3586	54.0766	53.8498	54.9629	56.1599	57.5372
ET	54038	314	41	3.50898	20.3277	37.5061	55.2191	67.9749	96.0132	113.13	124.255	142.866	3.50898	18.9069	28.0829	39.4866	42.8779	60.9207	67.348	71.2035	78.1133	3.50898	4.06555	3.75061	3.68127	3.39875	3.84053	3.77102	3.55014	3.57164	3.50898	18.9069	24.8381	39.4866	41.6583	60.5945	67.348	68.8084	78.1133	12.313	357.472	616.93	1559.19	1735.41	3671.69	4535.75	4734.59	6101.69	1	1	0.884454	1	0.971557	0.994645	1	0.966362	1	1	0.930105	0.748756	0.715089	0.63079	0.634503	0.595313	0.573043	0.54676	1	0.930105	0.66224	0.715089	0.612848	0.631106	0.595313	0.553767	0.54676	1	0.938533	0.896774	0.773887	0.789622	0.696756	0.74537	0.736359	0.749251	0	34.5953	99.9673	41.8158	89.8579	117.167	110.119	137.615	132.168	34.3524	41.5231	40.9003	42.3316	43.3049	49.6402	53.3942	54.3783	12.313	10.2091	-1.63811	5.36461	0.0388179	-6.03227	-6.25741	-10.4653	-18.1822	1	0.823183	-0.173086	0.745292	0.00248094	-0.456582	-0.343969	-0.738633	-0.671312	1.22239	1.19265	1.19265	1.19265	1	1.19265	1.19265	1.22239	0.893085	65.9444	63.2101	61.3864	62.0736	62.2008	62.4566	62.8947	64.2633	65.6692
ET	54038	315	42	4.86609	20.3531	36.6039	52.869	71.0425	97.9107	111.562	124.481	142.338	4.86609	19.5813	25.0189	37.1492	43.8693	61.4851	65.9518	70.005	75.7283	4.86609	4.07062	3.66039	3.5246	3.55212	3.91643	3.71873	3.5566	3.55846	4.86609	19.5813	23.5044	37.1492	43.8693	61.4851	65.9518	70.005	73.213	23.6788	383.426	552.455	1380.06	1924.51	3780.42	4349.64	4900.7	5360.14	1	1	0.939466	1	1	1	1	1	0.966785	1	0.962078	0.683503	0.702664	0.617508	0.627971	0.591168	0.562374	0.53203	1	0.962078	0.642128	0.702664	0.617508	0.627971	0.591168	0.562374	0.514359	1	0.966399	0.812426	0.766826	0.725291	0.703518	0.739954	0.733056	0.745142	0	24.3006	68.9634	26.6896	54.6996	40.9608	37.4931	34.946	146.316	21.7867	46.7525	41.3139	42.3125	45.7372	50.3631	54.7821	54.807	23.6788	15.6746	4.55332	5.03854	18.4927	19.8669	7.49182	14.8982	-12.0723	1	0.911399	0.358965	0.893453	0.577863	0.755158	0.793426	0.819693	-0.832104	1.22239	1.19265	1.19265	1.19265	1.09954	1.19265	1.19265	1.11548	1.11548	62.8386	62.0783	61.4124	61.8553	62.2234	62.3088	62.9719	64.5053	66.07
ET	54040	314	41	3.50898	20.3277	37.5061	55.2191	67.9749	96.0132	113.13	124.255	143.46	3.50898	18.9069	28.0829	39.4866	42.8779	60.9207	67.348	71.2035	78.0243	3.50898	4.06555	3.75061	3.68127	3.39875	3.84053	3.77102	3.55014	3.58649	3.50898	18.9069	24.8381	39.4866	41.6583	60.5945	67.348	68.8084	75.9079	12.313	357.472	616.93	1559.19	1735.41	3671.69	4535.75	4734.59	5762.01	1	1	0.884454	1	0.971557	0.994645	1	0.966362	0.972875	1	0.930105	0.748756	0.715089	0.63079	0.634503	0.595313	0.573043	0.543877	1	0.930105	0.66224	0.715089	0.612848	0.631106	0.595313	0.553767	0.529124	1	0.938533	0.896774	0.773887	0.789622	0.696756	0.74537	0.736359	0.761428	0	34.5953	99.9673	41.8158	89.8579	117.167	110.119	137.615	72.2402	34.3524	41.5231	40.9003	42.3316	43.3049	49.6402	53.3942	54.0926	12.313	10.2091	-1.63811	5.36461	0.0388179	-6.03227	-6.25741	-10.4653	8.89701	1	0.823183	-0.173086	0.745292	0.00248094	-0.456582	-0.343969	-0.738633	0.305027	1.22239	1.19265	1.19265	1.19265	1	1.19265	1.19265	1.22239	1	65.9444	63.2101	61.3864	62.0736	62.2008	62.4566	62.8947	64.2633	65.6692
ET	54040	315	42	4.86609	20.3531	36.6039	52.869	71.0425	97.9107	111.562	124.481	144.307	4.86609	19.5813	25.0189	37.1492	43.8693	61.4851	65.9518	70.005	75.3957	4.86609	4.07062	3.66039	3.5246	3.55212	3.91643	3.71873	3.5566	3.60768	4.86609	19.5813	23.5044	37.1492	43.8693	61.4851	65.9518	70.005	68.804	23.6788	383.426	552.455	1380.06	1924.51	3780.42	4349.64	4900.7	4734	1	1	0.939466	1	1	1	1	1	0.912573	1	0.962078	0.683503	0.702664	0.617508	0.627971	0.591168	0.562374	0.522466	1	0.962078	0.642128	0.702664	0.617508	0.627971	0.591168	0.562374	0.476788	1	0.966399	0.812426	0.766826	0.725291	0.703518	0.739954	0.733056	0.767884	0	24.3006	68.9634	26.6896	54.6996	40.9608	37.4931	34.946	128.367	21.7867	46.7525	41.3139	42.3125	45.7372	50.3631	54.7821	55.039	23.6788	15.6746	4.55332	5.03854	18.4927	19.8669	7.49182	14.8982	-13.1592	1	0.911399	0.358965	0.893453	0.577863	0.755158	0.793426	0.819693	-0.620698	1.22239	1.19265	1.19265	1.19265	1.09954	1.19265	1.19265	1.11548	1	62.8386	62.0783	61.4124	61.8553	62.2234	62.3088	62.9719	64.5053	66.1355
ET	54155	275	276	7.03169	38.1143	57.2851	91.5542	107.898	127.342	142.253	157.547	178.617	7.03169	29.0099	37.0364	58.1511	69.0159	81.9838	85.3659	87.4823	91.8575	7.03169	7.62285	5.72851	6.10361	5.39488	5.09366	4.74177	4.50135	4.46543	7.03169	29.0099	37.0364	58.1511	69.0159	81.9838	83.238	85.8353	91.8575	49.4447	841.574	1371.7	3381.55	4763.19	6721.34	6928.57	7367.7	8437.81	1	1	1	1	1	1	0.975073	0.981174	1	1	0.76113	0.646527	0.635156	0.639643	0.64381	0.600098	0.555277	0.51427	1	0.76113	0.646527	0.635156	0.639643	0.64381	0.58514	0.544823	0.51427	1	0.815741	0.828476	0.615126	0.694908	0.779417	0.797251	0.726592	0.630524	0	35.6834	28.2216	23.093	47.5991	22.3498	75.7246	92.9998	65.7907	47.6126	67.2364	57.494	65.3371	64.4975	65.8862	64.6106	61.2287	49.4447	25.2907	18.4366	30.9171	18.2548	24.2677	6.75176	-1.37536	31.1104	1	0.812252	0.881125	0.91987	0.674314	0.92488	0.246584	-0.0523317	0.410071	1.22239	1	1	1	1.22239	1	1	1	1.26303	27.7319	27.0313	24.762	25.1854	25.2277	25.7007	26.3131	27.2448	28.1681
ET	54155	276	277	1.64131	37.7551	62.9835	86.3381	106.133	122.097	139.114	153.578	172.829	1.64131	31.4354	41.8427	53.1904	67.733	77.8137	79.773	81.1761	85.4777	1.64131	7.55103	6.29835	5.75587	5.30666	4.88388	4.63713	4.38794	4.32072	1.64131	31.4354	41.8427	51.8219	67.733	77.8137	76.7629	78.6	85.4777	2.69388	988.184	1750.81	2685.51	4587.75	6054.97	5892.55	6177.96	7306.43	1	1	1	0.974273	1	1	0.962268	0.968265	1	1	0.832613	0.664344	0.616071	0.638188	0.63731	0.573436	0.528567	0.49458	1	0.832613	0.664344	0.600221	0.638188	0.63731	0.551799	0.511793	0.49458	1	0.871231	0.671478	0.585394	0.703057	0.790634	0.77833	0.701906	0.598153	0	65.6017	50.6705	107.538	19.038	62.5402	79.7517	104.405	61.3785	62.3716	70.9643	61.8751	66.8825	67.9363	65.8415	64.9481	61.5201	2.69388	4.52391	13.2421	-0.897961	8.17259	1.35263	1.13666	-1.25033	0.977527	1	0.413078	0.633779	-0.301338	0.945303	0.461126	0.177914	-0.248766	0.479021	1.22239	1	1	1	1.22239	1	1	1	1.26303	24.6595	25.6396	24.4398	24.9765	25.1356	25.7216	26.4265	27.4434	28.358
ET	54155	277	278	14.5983	40.4902	68.5927	88.8204	107.606	121.059	141.028	154.623	174.107	14.5983	33.4673	46.4946	54.2009	68.5936	76.3722	78.313	79.6141	86.2301	14.5983	8.09804	6.85927	5.92136	5.38029	4.84236	4.70093	4.4178	4.35268	14.5983	33.4673	46.4946	54.2009	68.5936	76.2732	78.0498	79.2449	86.2301	213.11	1120.06	2161.75	2937.74	4705.08	5817.6	6091.77	6279.75	7435.64	1	1	1	1	1	0.998704	0.99664	0.995362	1	1	0.826554	0.677835	0.610231	0.637452	0.630868	0.555301	0.514892	0.49527	1	0.826554	0.677835	0.610231	0.637452	0.63005	0.553435	0.512504	0.49527	1	0.810008	0.548339	0.626215	0.756627	0.831253	0.780956	0.69812	0.597032	0	77.3074	76.4118	84.7726	92.0454	168.077	100.703	108.539	78.6363	57.573	60.1573	62.9707	65.0271	68.7665	64.5571	64.2371	61.0632	213.11	14.0375	24.8676	5.48458	-1.62241	-8.61431	-9.63875	-12.47	8.39838	1	0.219721	0.234942	0.0911088	-0.0356919	-0.978427	-0.185717	-0.317954	0.197037	1.22239	1	1	1	1.22239	1	1	1.11548	1.26303	27.4357	25.3875	24.4145	24.8285	25.252	25.8797	26.6848	27.7835	28.6595
ET	54155	278	279	10.415	27.9482	58.6011	74.6065	97.8476	109.925	128.79	141.777	166.036	10.415	22.256	40.2728	49.8505	66.9602	74.7933	78.0916	80.5407	92.2885	10.415	5.58964	5.86011	4.97377	4.89238	4.39701	4.29299	4.05076	4.1509	10.415	20.3284	40.2728	49.8505	66.9602	74.7933	78.0916	80.5407	92.2885	108.471	413.244	1621.9	2485.07	4483.66	5594.03	6098.3	6486.81	8517.17	1	0.913389	1	1	1	1	1	1	1	1	0.796331	0.687235	0.668178	0.684331	0.680402	0.60635	0.568082	0.555834	1	0.727359	0.687235	0.668178	0.684331	0.680402	0.60635	0.568082	0.555834	1	0.875296	0.708134	0.794382	0.868519	0.906418	0.816266	0.718456	0.626986	0	168.897	101.911	121.248	93.7388	56.5009	84.1549	69.8953	69.7095	79.4818	64.057	65.5648	65.3179	70.4147	65.5385	63.7958	60.6284	108.471	-21.0155	-9.90258	-2.07679	-3.28711	19.9152	2.50315	6.27163	23.5736	1	-0.981284	-0.206397	-0.518738	-0.0652082	0.551924	0.10184	0.343736	0.34678	1.22239	1.09954	1	1	1.11548	1	1	1.11548	1.37851	32.4922	24.0388	24.3663	24.5693	25.2228	26.0009	26.8713	28.0459	28.9122
ET	54155	279	280	4.42802	20.6232	53.0881	70.3614	89.9239	104.673	120.123	134.142	159.262	4.42802	12.2067	37.2783	46.5719	61.9679	67.6084	72.2084	76.7126	90.4451	4.42802	4.12465	5.30881	4.69076	4.49619	4.18692	4.00411	3.83262	3.98154	4.42802	11.2411	37.2783	46.5719	61.9679	67.1017	72.2084	76.7126	90.4451	19.6074	126.362	1389.67	2168.94	3840.02	4502.64	5214.05	5884.83	8180.32	1	0.920893	1	1	1	0.992506	1	1	1	1	0.591893	0.702196	0.661896	0.689115	0.645901	0.601119	0.571877	0.567903	1	0.54507	0.702196	0.661896	0.689115	0.64106	0.601119	0.571877	0.567903	1	0.564834	0.849182	0.853915	0.895189	0.905343	0.799539	0.697645	0.628453	0	73.0966	35.482	66.1984	46.747	79.2542	66.649	72.2602	77.167	86.3835	64.7823	71.7509	67.474	71.3206	67.8835	63.9597	61.7156	19.6074	3.97831	17.6751	11.0256	7.55879	4.26248	3.06898	3.75098	3.58048	1	0.290759	0.814298	0.403571	0.685221	0.186451	0.396363	0.304695	0.222109	1.22239	1.09954	1	1	1.11548	1	1	1.11548	1.26303	22.837	22.0767	23.8659	24.3085	25.01	25.8731	26.942	28.0534	29.0223
ET	54155	280	281	6.67255	19.1709	53.4399	69.7833	89.2273	104.139	119.433	140.503	161.013	6.67255	10.4477	36.9627	46.4356	61.0569	64.2849	68.7362	77.6783	87.4134	6.67255	3.83417	5.34399	4.65222	4.46137	4.16556	3.9811	4.01437	4.02534	6.67255	10.4477	36.9627	46.4356	61.0569	63.1563	67.734	77.6783	87.4134	44.523	109.153	1366.24	2156.27	3727.95	3988.72	4587.89	6033.91	7641.1	1	1	1	1	1	0.982445	0.985419	1	1	1	0.544975	0.691669	0.665426	0.684285	0.617299	0.575521	0.552859	0.542895	1	0.544975	0.691669	0.665426	0.684285	0.606462	0.56713	0.552859	0.542895	1	0.325113	0.850072	0.84215	0.890809	0.874801	0.761082	0.644425	0.614161	0	56.0713	98.8772	56.4817	100.522	156.294	170.344	134.37	144.352	84.9606	59.959	69.7229	67.5081	68.5589	66.6026	62.4304	61.0596	44.523	11.0824	-4.92174	14.1855	-4.54664	-23.7903	-24.586	-50.3427	-33.5087	1	0.558161	-0.154317	0.552203	-0.182606	-0.915618	-0.985834	-0.699291	-0.812608	1.22239	1.09954	1	1	1.22239	1	1	0.893085	0.777608	20.7737	22.4928	24.2624	24.6265	25.368	26.1695	27.2803	28.3305	29.4673
ET	54155	281	282	4.37638	25.2283	48.5829	68.3782	84.342	101.359	115.823	135.074	159.724	4.37638	16.5966	32.8114	46.4586	58.2004	60.9498	66.3008	77.7061	86.7713	4.37638	5.04567	4.85829	4.55854	4.2171	4.05436	3.86075	3.85925	3.99309	4.37638	16.5966	32.0562	46.4586	58.2004	60.9498	65.3674	77.7061	86.7713	19.1527	275.447	1027.6	2158.4	3387.29	3714.88	4272.9	6038.24	7529.26	1	1	0.976983	1	1	1	0.985922	1	1	1	0.657855	0.675369	0.679436	0.690053	0.601326	0.572434	0.575287	0.543259	1	0.657855	0.659824	0.679436	0.690053	0.601326	0.564375	0.575287	0.543259	1	0.580476	0.822681	0.822471	0.890639	0.832983	0.720111	0.609716	0.602052	0	77.0547	100.301	28.988	78.0906	80.7463	81.9554	87.8451	100.903	77.6662	59.8042	67.3396	68.5504	65.8913	64.8352	60.9197	59.8607	19.1527	12.4805	-1.42082	20.1643	1.61406	2.73935	1.87549	0.204599	-4.45571	1	0.224021	-0.178818	0.874721	0.206365	0.160806	0.139945	0.0376013	-0.189148	1.22239	1.09954	1	1	1.22239	1	1	0.893085	0.777608	23.3991	23.2399	24.6449	24.9675	25.7421	26.5839	27.7441	28.7464	30.0669
ET	54155	282	283	2.0563	28.1025	48.3302	67.1156	80.5687	100.538	114.133	133.617	163.018	2.0563	21.4199	33.0473	45.9568	55.2539	60.6586	64.4392	76.4348	85.7164	2.0563	5.6205	4.83302	4.47437	4.02843	4.02151	3.80443	3.81763	4.07546	2.0563	21.4199	33.0473	45.9568	55.2539	60.6586	64.4392	76.4348	85.7164	4.22837	458.813	1092.13	2112.03	3052.99	3679.47	4152.41	5842.27	7347.3	1	1	1	1	1	1	1	1	1	1	0.762206	0.683782	0.684741	0.685798	0.603342	0.564598	0.572043	0.525808	1	0.762206	0.683782	0.684741	0.685798	0.603342	0.564598	0.572043	0.525808	1	0.877227	0.796284	0.814918	0.885123	0.780885	0.672327	0.584723	0.574568	0	123.293	126.525	110.362	42.8417	106.252	99.2351	129.503	43.1773	45.7678	58.1384	62.6551	68.0027	63.0755	62.9557	59.5035	56.7973	4.22837	-8.18395	-5.04677	-2.22785	0.909328	-2.04599	-0.886595	-3.81918	11.503	1	-0.548915	-0.595176	-0.347945	0.733236	-0.279865	-0.160486	-0.636117	0.729239	1.22239	1.09954	1	1	1.11548	1	1	0.893085	0.893085	20.6922	23.4414	24.5489	25.2068	26.0027	26.9442	28.1828	29.1269	30.5849
ET	54155	283	284	3.08997	30.6529	46.6583	69.8994	81.9769	100.841	113.828	138.088	164.294	3.08997	24.7009	33.9956	50.6904	58.2146	63.1622	66.705	80.5407	86.7508	3.08997	6.13058	4.66583	4.65996	4.09885	4.03366	3.79428	3.94536	4.10736	3.08997	24.7009	33.9956	50.6904	58.2146	63.1622	66.705	80.5407	86.7508	9.54794	610.136	1155.7	2569.52	3388.94	3989.46	4449.56	6486.8	7525.7	1	1	1	1	1	1	1	1	1	1	0.805827	0.728607	0.725192	0.710134	0.626351	0.586014	0.583257	0.52802	1	0.805827	0.728607	0.725192	0.710134	0.626351	0.586014	0.583257	0.52802	1	0.910765	0.766708	0.820008	0.880203	0.746786	0.639617	0.583669	0.558649	0	15.2869	20.3131	29.25	59.9237	56.9381	39.0199	75.3753	49.8603	48.6167	59.5401	61.3567	68.8372	63.2738	61.621	58.3077	55.526	9.54794	13.7308	1.11393	13.0489	5.36503	3.97831	4.20564	5.09224	6.63809	1	0.964618	0.93781	0.872496	0.501153	0.545545	0.776927	0.252487	0.644653	1.22239	1.09954	1	1	1.11548	1	1	0.893085	1	22.6814	24.6937	24.8345	25.6175	26.4914	27.4378	28.7137	29.6084	31.238
ET	54155	284	285	2.97566	32.4649	49.7381	69.3006	84.0498	99.5001	113.519	138.638	167.905	2.97566	27.4953	36.0788	51.3072	56.7465	61.5139	66.3969	80.7988	83.8564	2.97566	6.49297	4.97381	4.62004	4.20249	3.98	3.78395	3.96109	4.19763	2.97566	27.4953	36.0788	51.3072	56.1967	61.5139	66.3969	80.7988	83.3929	8.85458	755.992	1301.68	2632.42	3158.07	3783.96	4408.55	6528.45	6954.37	1	1	1	1	0.990311	1	1	1	0.994473	1	0.846926	0.725375	0.740356	0.675154	0.61823	0.584899	0.582803	0.499427	1	0.846926	0.725375	0.740356	0.668613	0.61823	0.584899	0.582803	0.496667	1	0.869355	0.716871	0.814654	0.850686	0.708976	0.61353	0.594036	0.549737	0	20.755	53.9294	31.5121	94.7959	84.8614	71.0795	74.0436	140.216	42.0909	65.5372	61.952	68.264	64.7476	60.688	58.595	54.4654	8.85458	13.6399	10.8096	6.31983	-1.28443	0.466029	2.68252	2.97805	-15.3222	1	0.935104	0.588782	0.85253	-0.0836062	0.0895649	0.324257	0.274905	-0.768462	1.22239	1	1	1	1.11548	1	1	0.893085	1	24.9174	25.6552	25.4244	25.9877	26.8222	27.9151	29.0496	30.0145	31.9144
ET	54155	285	286	12.73	34.269	50.6124	70.0565	84.9681	100.262	121.332	141.843	169.931	12.73	26.9608	36.1586	50.7122	53.9036	58.7503	68.8818	78.8721	83.9265	12.73	6.85381	5.06124	4.67043	4.2484	4.01048	4.0444	4.05265	4.24828	12.73	26.9608	36.1586	50.7122	52.9162	57.9352	68.8818	78.8721	83.9265	162.054	726.883	1307.44	2571.73	2800.13	3356.49	4744.7	6220.81	7043.66	1	1	1	1	0.981683	0.986127	1	1	1	1	0.786738	0.714421	0.723876	0.634398	0.585967	0.567713	0.556054	0.493886	1	0.786738	0.714421	0.723876	0.622778	0.577838	0.567713	0.556054	0.493886	1	0.673501	0.627928	0.812455	0.810298	0.676987	0.591143	0.618412	0.565253	0	88.3836	61.4302	88.5603	136.188	146.784	110.978	123.857	107.195	37.6097	65.2143	63.8187	66.1169	64.2618	59.7739	58.5921	54.3783	162.054	1.71636	23.4379	1.19349	-35.7707	-39.8058	-49.1719	-43.8296	-18.8231	1	0.0282075	0.478229	0.0251251	-0.721614	-0.836616	-0.358015	-0.557126	-0.295622	1.22239	1	1	1	1.11548	1	1	0.777608	1	24.5096	26.0321	25.6934	26.3264	27.0887	28.2379	29.3034	30.4637	32.662
ET	54155	286	287	7.25055	23.3546	43.1498	59.1136	76.1306	90.5943	109.845	134.495	159.5	7.25055	16.7061	30.5142	42.0975	46.4815	52.175	65.9092	75.4983	85.4865	7.25055	4.67092	4.31498	3.94091	3.80653	3.62377	3.66151	3.84272	3.9875	7.25055	16.2851	30.5142	42.0975	46.4815	52.175	65.9092	75.4983	85.4865	52.5705	265.205	931.118	1772.2	2160.53	2722.23	4344.02	5700	7307.94	1	0.974799	1	1	1	1	1	1	1	1	0.715327	0.707169	0.712146	0.61055	0.57592	0.600018	0.561346	0.535965	1	0.697299	0.707169	0.712146	0.61055	0.57592	0.600018	0.561346	0.535965	1	0.652353	0.688869	0.865146	0.78233	0.673865	0.620953	0.659676	0.606563	0	147.339	69.8037	18.6733	122.525	155.325	84.9364	151.942	96.0671	56.7786	70.1813	70.8096	66.8562	65.3791	60.6947	59.5131	55.7577	52.5705	-11.0824	13.1853	12.2759	-15.1744	-20.1757	0.795661	-34.4408	-1.76182	1	-0.841879	0.345238	0.947359	-0.537663	-0.90869	0.0882617	-0.882474	-0.105694	1.22239	1.09954	1.09954	1	1.11548	1	1	0.893085	1.11548	24.4065	26.0499	25.8313	26.5762	27.4199	28.6449	29.6641	31.0422	33.5115
ET	54155	287	288	4.60667	20.2277	39.0131	52.4662	72.4352	86.0303	105.515	134.916	157.43	4.60667	16.7466	28.0841	37.4885	47.1223	53.0275	66.0441	77.9476	87.5493	4.60667	4.04553	3.90131	3.49774	3.62176	3.44121	3.51715	3.85474	3.93575	4.60667	16.7466	28.0841	37.4885	47.1223	53.0275	66.0441	77.9476	87.5493	21.2214	280.448	788.717	1405.39	2220.51	2811.91	4361.83	6075.82	7664.87	1	1	1	1	1	1	1	1	1	1	0.827905	0.719864	0.714528	0.650544	0.616382	0.625925	0.57775	0.556115	1	0.827905	0.719864	0.714528	0.650544	0.616382	0.625925	0.57775	0.556115	1	0.876306	0.71651	0.863898	0.719879	0.643645	0.63496	0.661445	0.620212	0	57.4168	60.2085	27.9076	49.488	41.6968	65.6444	72.3816	83.2987	66.1649	68.7316	73.8189	66.0646	65.2971	60.846	57.5444	55.6996	21.2214	10.2299	7.12686	2.45519	10.6391	9.24105	5.5469	10.696	2.78482	1	0.538523	0.496845	0.883704	0.649608	0.746675	0.412398	0.302676	0.116693	1.22239	1.09954	1.09954	1	1.11548	1	1.09954	1	1.48543	26.9535	25.6564	26.0895	26.8565	27.82	29.1311	30.0745	31.6054	34.4073
ET	54155	288	289	4.90194	16.0054	39.2465	51.324	70.1886	83.1755	107.435	133.642	155.988	4.90194	13.3046	28.6467	37.1099	44.9165	51.0179	64.3768	75.69	84.4706	4.90194	3.20108	3.92465	3.4216	3.50943	3.32702	3.58116	3.81833	3.8997	4.90194	13.3046	28.6467	37.1099	44.9165	51.0179	64.3768	75.69	84.4706	24.029	177.012	820.634	1377.14	2017.49	2602.83	4144.38	5728.98	7135.28	1	1	1	1	1	1	1	1	1	1	0.831256	0.729918	0.723051	0.63994	0.613377	0.599217	0.566366	0.54152	1	0.831256	0.729918	0.723051	0.63994	0.613377	0.599217	0.566366	0.54152	1	0.910247	0.761984	0.881359	0.668094	0.609806	0.637833	0.656604	0.628907	0	62.3235	37.5897	39.7943	46.0003	11.2434	50.4592	94.9498	113.355	74.5885	69.0541	76.4571	67.4244	64.5626	60.1708	56.706	55.3933	24.029	0.875228	18.8004	13.0489	8.03618	8.42265	20.3689	-1.40946	-6.14933	1	0.464479	0.792399	0.768347	0.694655	0.980808	0.636628	-0.0862823	-0.396421	1.22239	1.09954	1.09954	1	1.11548	1	1.09954	0.807355	0.893085	27.4891	24.9754	26.0794	27.0907	28.1239	29.5177	30.4276	32.1729	35.3091
ET	54155	289	290	4.77984	17.2733	36.8358	51.5849	67.0352	81.0537	106.173	135.44	153.653	4.77984	10.4471	25.7294	33.0748	41.0981	48.8127	63.0506	73.5835	83.3144	4.77984	3.45466	3.68358	3.43899	3.35176	3.24215	3.53912	3.86972	3.84134	4.77984	10.4471	25.7294	33.0748	41.0981	48.8127	63.0506	73.5835	83.3144	22.8469	109.142	662.002	1093.94	1689.05	2382.68	3975.38	5414.54	6941.3	1	1	1	1	1	1	1	1	1	1	0.604813	0.69849	0.641172	0.613082	0.602226	0.593845	0.543292	0.542223	1	0.604813	0.69849	0.641172	0.613082	0.602226	0.593845	0.543292	0.542223	1	0.375009	0.788343	0.828948	0.616166	0.595223	0.656285	0.656479	0.650571	0	95.0194	73.0736	52.0546	42.3998	41.0248	46.3865	97.689	77.7007	97.5117	74.1712	78.3734	71.2713	65.0068	61.8083	56.5989	55.8628	22.8469	-2.58022	3.46681	15.1744	6.17206	10.0253	12.0031	-4.2852	2.61432	1	-0.0874923	0.291143	0.61491	0.738458	0.754425	0.68979	-0.133796	0.213018	1.22239	1.09954	1	1	1.11548	1	1.09954	0.807355	0.893085	26.8018	25.1937	26.154	27.2112	28.48	29.7284	30.741	32.8085	36.2981
ET	54155	290	291	1.81558	16.3434	35.7874	50.6991	65.993	87.063	107.574	135.662	152.719	1.81558	11.0076	24.8998	29.3114	36.7875	51.2055	60.3531	72.5361	81.5006	1.81558	3.26868	3.57874	3.37994	3.29965	3.48252	3.58579	3.87606	3.81798	1.81558	11.0076	24.8998	29.3114	36.7875	51.2055	60.3531	72.5361	81.5006	3.29631	121.168	620.002	859.156	1353.32	2622	3642.49	5261.48	6642.34	1	1	1	1	1	1	1	1	1	1	0.673522	0.695771	0.578144	0.557445	0.588143	0.56104	0.534682	0.533663	1	0.673522	0.695771	0.578144	0.557445	0.588143	0.56104	0.534682	0.533663	1	0.751325	0.820431	0.719528	0.559258	0.579996	0.669473	0.66181	0.669268	0	123.79	74.9267	17.862	0.0959745	36.1811	28.4386	44.3809	34.0379	89.8389	73.9877	73.4749	69.1953	62.7445	60.8469	55.6818	54.7633	3.29631	-3.88738	1.76182	6.72903	6.78586	15.8109	9.86621	6.49033	5.7856	1	-0.556145	0.260055	0.951798	0.999999	0.807155	0.879328	0.714705	0.828667	1.22239	1.09954	1	1	1.11548	1.09954	1.09954	1	1	24.5985	25.3547	26.4736	27.4409	28.7893	29.9577	31.2023	33.6092	37.2094
ET	54155	291	292	4.12364	19.7952	35.759	52.776	67.2397	86.4907	111.141	136.146	156.694	4.12364	16.1467	26.8915	30.8882	37.2323	51.4952	61.2713	73.7076	83.165	4.12364	3.95905	3.5759	3.5184	3.36198	3.45963	3.70469	3.88987	3.91736	4.12364	16.1467	26.8915	30.8882	37.2323	51.4952	61.2713	73.7076	83.165	17.0044	260.716	723.154	954.078	1386.25	2651.76	3754.17	5432.81	6916.42	1	1	1	1	1	1	1	1	1	1	0.815685	0.752021	0.585269	0.553726	0.595384	0.551295	0.541388	0.530747	1	0.815685	0.752021	0.585269	0.553726	0.595384	0.551295	0.541388	0.530747	1	0.768552	0.827226	0.576198	0.523379	0.603693	0.688948	0.682572	0.68409	0	21.3344	60.0186	86.8337	103.005	75.0977	115.478	61.498	132.899	72.8641	72.351	66.4352	64.6802	59.1655	58.0438	53.9522	51.959	17.0044	20.2325	3.68278	0.886593	-2.84165	1.31853	-9.54794	4.5239	-16.2542	1	0.931473	0.499719	0.0552348	-0.225034	0.257171	-0.430159	0.477189	-0.680705	1.22239	1.09954	1	1	1.11548	1.09954	1.09954	1	1.22239	22.4392	25.6128	26.8394	27.8765	29.2937	30.387	31.8742	34.5775	38.3211
ET	54155	292	293	0.384403	18.7854	32.2385	52.2076	65.8026	85.2868	114.688	137.202	156.09	0.384403	14.4217	22.9062	30.5194	36.4647	49.6438	62.617	74.1451	85.1429	0.384403	3.75708	3.22385	3.48051	3.29013	3.41147	3.82294	3.92007	3.90226	0.384403	14.4217	22.9062	30.5194	36.4647	49.6438	62.617	74.1451	85.1429	0.147766	207.986	524.694	931.436	1329.68	2464.51	3920.89	5497.5	7249.32	1	1	1	1	1	1	1	1	1	1	0.767709	0.710523	0.584579	0.554153	0.58208	0.545976	0.540407	0.545472	1	0.767709	0.710523	0.584579	0.554153	0.58208	0.545976	0.540407	0.545472	1	0.720693	0.8159	0.501617	0.549583	0.670391	0.722506	0.710678	0.710142	0	71.7371	11.3099	65.4266	57.3634	82.4347	61.4464	65.3748	58.0456	69.2975	76.8967	65.2737	64.5124	59.2974	55.6936	53.8497	50.8729	0.147766	0.375098	0.227332	0.56833	0.556963	0.147766	1.40946	0.829762	0.716096	1	0.313377	0.980581	0.415859	0.539309	0.131656	0.477981	0.416681	0.529244	1.22239	1.09954	1	1	1	1.09954	1.09954	1.09954	1.09954	23.5484	26.5225	27.4565	28.5411	29.9998	30.9581	32.5969	35.6574	39.602
ET	54155	293	294	6.16982	23.2411	35.3186	54.1832	67.1701	91.4295	117.636	139.982	160.153	6.16982	17.1261	25.0927	31.6531	37.8359	51.5736	64.4407	75.1438	88.6704	6.16982	4.64822	3.53186	3.61221	3.3585	3.65718	3.9212	3.9995	4.00383	6.16982	17.1261	25.0927	31.6531	37.8359	51.5736	64.4407	75.1438	88.6704	38.0667	293.304	629.641	1001.92	1431.55	2659.84	4152.6	5646.58	7862.45	1	1	1	1	1	1	1	1	1	1	0.736889	0.710465	0.584187	0.563285	0.564081	0.547797	0.536809	0.55366	1	0.736889	0.710465	0.584187	0.563285	0.564081	0.547797	0.536809	0.55366	1	0.607403	0.815957	0.525958	0.610753	0.719736	0.752112	0.732599	0.732778	0	94.0379	87.1959	71.8521	80.4967	52.3117	167.65	141.271	159.835	50.004	72.1031	61.3995	59.3701	55.1451	51.9494	51.1432	48.3773	38.0667	-2.10282	1.04573	4.53527	1.78456	24.6201	-20.0848	-15.2312	-25.7567	1	-0.0704166	0.0489214	0.311471	0.165105	0.611366	-0.976859	-0.780116	-0.938702	1.22239	1	1	1	0.893085	1.09954	1.09954	1.09954	1.19265	28.5805	27.1834	28.1483	29.1734	30.6533	31.518	33.3725	36.7853	40.9014
ET	54155	294	295	3.84994	19.5625	34.3116	49.762	63.7804	88.9002	118.167	136.38	159.003	3.84994	15.7049	23.3419	32.5455	41.3071	56.2062	70.0167	81.3101	97.9599	3.84994	3.9125	3.43116	3.31746	3.18902	3.55601	3.9389	3.89658	3.97509	3.84994	15.7049	23.3419	32.5455	41.3071	56.2062	70.0167	81.3101	97.9599	14.822	246.644	544.846	1059.21	1706.27	3159.14	4902.33	6611.32	9596.15	1	1	1	1	1	1	1	1	1	1	0.802807	0.680292	0.654023	0.647645	0.63224	0.592524	0.596201	0.616087	1	0.802807	0.680292	0.654023	0.647645	0.63224	0.592524	0.596201	0.616087	1	0.801228	0.768111	0.627074	0.721443	0.783644	0.777743	0.7631	0.762281	0	28.7181	99.0148	86.1275	89.0264	93.2544	140.849	123.817	111.458	57.7627	73.4153	65.5475	59.1407	56.498	51.306	51.24	48.0506	14.822	8.41128	-3.11445	0.454662	0.181867	-0.795661	-20.0052	-5.50143	-7.07003	1	0.876994	-0.15669	0.0675373	0.0169914	-0.0567687	-0.775488	-0.556535	-0.365821	1.22239	1	1	1	0.893085	1.09954	1.09954	1.08746	1	27.6068	27.1143	28.2199	29.5755	30.8621	31.8505	34.0777	37.8844	42.0297
ET	54155	295	296	5.26743	19.444	34.3557	49.6496	70.7196	91.2302	119.319	136.376	165.181	5.26743	15.9088	22.3478	31.8926	48.5131	57.851	73.5723	84.1336	107.89	5.26743	3.88881	3.43557	3.30997	3.53598	3.64921	3.97729	3.89645	4.12952	5.26743	15.9088	22.3478	31.8926	48.5131	57.851	73.5723	84.1336	107.89	27.7459	253.089	499.426	1017.14	2353.52	3346.74	5412.89	7078.46	11640.3	1	1	1	1	1	1	1	1	1	1	0.818182	0.650485	0.642354	0.685992	0.634121	0.616603	0.616925	0.653163	1	0.818182	0.650485	0.642354	0.685992	0.634121	0.616603	0.616925	0.653163	1	0.84841	0.548745	0.669118	0.783809	0.809561	0.789246	0.781979	0.788995	0	19.0016	74.343	91.919	66.8454	96.7377	92.5716	115.636	80.7618	65.3431	69.348	65.0139	57.9659	56.6684	51.3333	50.9192	46.9722	27.7459	18.5844	5.53554	-0.659263	22.3467	-3.81918	-1.18213	-8.76365	8.47948	1	0.945509	0.269878	-0.0334864	0.393213	-0.117324	-0.0448683	-0.432645	0.160539	1.22239	1.09954	1	1.09954	1	1.09954	1.09954	1.08746	1	25.8892	27.5926	28.4841	29.9342	31.1084	32.3718	34.9849	38.9029	42.9576
ET	54155	296	297	3.11379	15.9638	32.9807	47.4444	66.6955	91.3454	116.35	136.899	164.953	3.11379	11.9608	20.1199	28.7287	45.3356	56.3004	72.7389	85.5545	110.388	3.11379	3.19276	3.29807	3.16296	3.33477	3.65382	3.87834	3.9114	4.12381	3.11379	11.9608	20.1199	28.7287	45.3356	56.3004	72.7389	85.5545	110.388	9.69571	143.06	404.81	825.34	2055.32	3169.73	5290.95	7319.58	12185.5	1	1	1	1	1	1	1	1	1	1	0.749244	0.61005	0.605524	0.679741	0.616346	0.625171	0.624946	0.66921	1	0.749244	0.61005	0.605524	0.679741	0.616346	0.625171	0.624946	0.66921	1	0.766371	0.451812	0.732102	0.843075	0.827209	0.807385	0.792062	0.811911	0	34.5989	107.351	144.155	69.0108	136.017	81.9679	115.984	134.119	74.3086	64.0186	62.4999	56.1077	55.3894	51.05	49.1905	45.7381	9.69571	4.58074	-3.61458	-7.72929	1.38672	-12.06	1.00026	-7.89979	-10.9233	1	0.823147	-0.298221	-0.810602	0.358192	-0.719542	0.139727	-0.438126	-0.696157	1.22239	1	1	1.09954	1	1.09954	1.09954	1.08746	0.906891	26.9876	28.0659	29.0084	30.5206	31.5805	33.1265	36.0716	40.1365	43.859
ET	54155	297	298	4.8401	13.4531	33.4222	47.0172	66.5015	95.9027	118.417	137.305	168.056	4.8401	9.66551	22.8411	31.0965	45.4739	61.2829	75.9966	89.2212	115.885	4.8401	2.69062	3.34222	3.13448	3.32507	3.83611	3.94723	3.923	4.20141	4.8401	9.66551	22.8411	31.0965	45.4739	61.2829	75.9966	89.2212	115.885	23.4266	93.4221	521.715	966.991	2067.88	3755.59	5775.48	7960.41	13429.2	1	1	1	1	1	1	1	1	1	1	0.71846	0.683411	0.661384	0.683804	0.639011	0.641771	0.649802	0.689558	1	0.71846	0.683411	0.661384	0.683804	0.639011	0.641771	0.649802	0.689558	1	0.755579	0.665924	0.830308	0.88217	0.834501	0.812231	0.799584	0.826894	0	40.2523	51.8094	45.1365	52.724	86.6478	95.2019	85.3695	92.0347	92.2343	65.6332	64.4716	57.895	53.8326	51.9916	48.8503	45.3629	23.4266	2.22785	10.6391	9.17284	8.55905	2.17102	-2.27332	1.37536	-1.06846	1	0.763207	0.618279	0.70542	0.605655	0.058473	-0.0906656	0.0807297	-0.0355046	1.22239	1.09954	1	1.09954	0.893085	1.09954	1.09954	1.08746	1.09954	26.8531	28.3905	29.5504	31.1589	32.067	33.8118	37.1799	41.4705	44.5962
ET	54155	298	299	2.49122	12.0775	30.9421	43.929	68.1884	94.395	116.741	136.912	164.697	2.49122	8.75406	20.264	29.3644	42.4733	60.7108	74.8907	90.8691	114.181	2.49122	2.41551	3.09421	2.9286	3.40942	3.7758	3.89138	3.91178	4.11743	2.49122	8.75406	20.264	29.3644	42.4733	60.7108	74.8907	90.8691	114.181	6.20616	76.6336	410.63	862.27	1803.98	3685.8	5608.62	8257.19	13037.3	1	1	1	1	1	1	1	1	1	1	0.724821	0.654901	0.668452	0.622882	0.643157	0.64151	0.663703	0.693278	1	0.724821	0.654901	0.668452	0.622882	0.643157	0.64151	0.663703	0.693278	1	0.768239	0.798173	0.896469	0.857455	0.838195	0.814923	0.808981	0.840548	0	67.3841	61.7275	59.4776	45.6497	145.235	146.002	145.161	128.032	92.8586	64.6777	60.7527	55.052	51.21	50.3922	47.3301	45.0034	6.20616	3.31905	2.78482	2.21649	11.3666	-6.81996	-6.53579	-9.09328	-2.27332	1	0.384552	0.473665	0.507874	0.699043	-0.8215	-0.829055	-0.820765	-0.616105	1.22239	1.09954	1	1.09954	1	1.09954	1.09954	1.16993	1.19265	28.235	29.1132	30.1684	31.8099	32.6017	34.6103	38.3857	42.8611	45.3884
ET	54155	299	300	3.7315	14.7491	30.1995	44.2179	69.3377	98.6044	116.818	139.441	164.455	3.7315	10.5548	21.8757	32.2733	46.239	65.3884	78.4746	97.1376	116.307	3.7315	2.94983	3.01995	2.94786	3.46688	3.94418	3.89392	3.98403	4.11138	3.7315	10.5548	21.8757	32.2733	46.239	65.3884	78.4746	97.1376	116.307	13.9241	111.404	478.545	1041.57	2138.05	4275.64	6158.26	9435.71	13527.4	1	1	1	1	1	1	1	1	1	1	0.715622	0.724373	0.729869	0.666867	0.663138	0.67177	0.696622	0.707228	1	0.715622	0.724373	0.729869	0.666867	0.663138	0.67177	0.696622	0.707228	1	0.654566	0.876765	0.930438	0.834821	0.82832	0.82095	0.821088	0.851841	0	50.1961	41.4898	36.8857	42.2258	95.609	75.5736	63.1235	130.551	88.551	67.9035	58.3671	55.2325	49.2225	49.5044	46.1012	45.6326	13.9241	12.3328	4.88764	8.29762	10.0594	-2.44382	2.38699	8.46811	-5.45597	1	0.640163	0.749073	0.799835	0.740502	-0.0977399	0.249136	0.45207	-0.65012	1.22239	1.09954	1	1.09954	1	1.09954	1.09954	1.24793	1.28011	29.9979	29.3255	30.8061	32.1114	33.0346	35.4703	39.6794	44.1604	46.143
ET	54155	300	301	1.78718	14.9116	30.2056	51.2756	71.7861	99.8747	116.932	145.737	165.003	1.78718	10.2516	21.0117	38.5693	46.7591	66.6383	78.9514	104.465	114.698	1.78718	2.98233	3.02056	3.41837	3.58931	3.99499	3.89772	4.16391	4.12507	1.78718	10.2516	21.0117	38.5693	46.7591	66.6383	78.9514	104.465	112.111	3.19401	105.096	441.49	1487.59	2186.41	4440.66	6233.33	10912.9	12568.9	1	1	1	1	1	1	1	1	0.977445	1	0.687491	0.695622	0.752197	0.651366	0.667218	0.675193	0.716805	0.695127	1	0.687491	0.695622	0.752197	0.651366	0.667218	0.675193	0.716805	0.679449	1	0.816313	0.901991	0.918711	0.819154	0.818905	0.822571	0.834537	0.864243	0	152.893	165.916	129.982	140.707	124.02	141.776	160.48	30.2852	66.1073	61.1657	52.975	52.6494	47.0401	47.2948	43.3004	46.0854	3.19401	-6.1948	-6.47896	-12.3896	-8.54768	-5.0013	-5.39913	-16.8908	6.60399	1	-0.890155	-0.969942	-0.642543	-0.773918	-0.559486	-0.785601	-0.942523	0.863526	1.22239	1.09954	1.09954	1.09954	1.09954	1.09954	1.09954	1.32193	1.28011	28.256	29.3755	31.105	32.2804	33.5666	36.4634	40.788	45.1526	46.8823
ET	54155	301	302	0.603101	17.017	31.4806	50.7317	75.3817	100.387	120.935	148.989	164.746	0.603101	15.1752	24.6334	40.6225	51.1475	69.9986	84.6201	110.561	116.206	0.603101	3.40339	3.14806	3.38211	3.76908	4.01546	4.03117	4.25682	4.11865	0.603101	15.1752	24.6334	40.6225	51.1475	69.9986	84.6201	110.561	112.475	0.363731	230.287	606.806	1650.19	2616.07	4899.8	7160.56	12223.8	12650.6	1	1	1	1	1	1	1	1	0.967897	1	0.89177	0.782494	0.800733	0.678514	0.69729	0.699714	0.742078	0.705362	1	0.89177	0.782494	0.800733	0.678514	0.69729	0.699714	0.742078	0.682718	1	0.901854	0.901793	0.911349	0.818479	0.821062	0.817454	0.844536	0.872469	0	29.363	68.3291	14.0362	52.9696	27.7035	49.3871	51.0725	133.609	40.3218	51.1243	46.5119	48.1298	44.3988	43.3654	40.2619	45.3663	0.363731	2.04599	0.681996	0.727462	1.95505	1.22759	2.27332	1.90959	-0.63653	1	0.87153	0.369275	0.970143	0.602239	0.885365	0.650945	0.628337	-0.689731	1.22239	1.19265	1.09954	1.09954	1	1.09954	1.09954	1.24793	1.08746	28.6105	29.9509	31.748	32.7521	34.3917	37.6727	42.1483	46.1151	47.8968
ET	54155	302	303	3.46455	19.9691	33.5641	53.0484	82.4496	104.964	123.852	154.603	168.006	3.46455	17.2241	26.179	40.1112	56.6523	72.9358	87.3186	114.913	115.685	3.46455	3.99382	3.35641	3.53656	4.12248	4.19855	4.1284	4.41724	4.20015	3.46455	17.2241	26.179	39.8448	56.6523	72.9358	87.3186	114.913	115.497	12.0031	296.668	685.338	1587.61	3209.48	5319.62	7624.54	13204.9	13339.7	1	1	1	0.993358	1	1	1	1	0.998381	1	0.862536	0.779968	0.756125	0.687114	0.694866	0.705024	0.743275	0.688575	1	0.862536	0.779968	0.751103	0.687114	0.694866	0.705024	0.743275	0.68746	1	0.891487	0.90101	0.898389	0.819387	0.817123	0.818515	0.853983	0.882232	0	17.7591	24.6927	69.477	75.6373	107.85	83.1479	113.775	80.0233	35.4467	50.41	46.5067	44.3721	44.1185	41.793	38.8306	46.7742	12.0031	11.7303	8.45675	3.54638	6.59262	-5.50143	1.45492	-8.68408	2.31879	1	0.952347	0.908561	0.350584	0.24806	-0.306525	0.119307	-0.403142	0.173247	1.22239	1.19265	1.09954	1.09954	1.22239	1.09954	1.09954	1	0.917538	30.4667	30.7104	32.5431	33.2925	35.1671	38.9377	43.6505	46.9113	48.794
ET	54155	303	304	5.16282	18.8645	31.8514	56.1108	82.3175	104.664	124.835	152.62	170.889	5.16282	14.9222	24.712	38.1332	57.9885	73.8194	90.8529	114.659	120.374	5.16282	3.77291	3.18514	3.74072	4.11587	4.18655	4.16115	4.36057	4.27223	5.16282	14.9222	24.712	37.5871	57.9885	73.8194	90.8529	114.659	120.374	26.6547	222.672	610.682	1412.79	3362.67	5449.31	8254.25	13146.8	14489.9	1	1	1	0.985679	1	1	1	1	1	1	0.791018	0.775851	0.679605	0.70445	0.705301	0.727786	0.751274	0.704397	1	0.791018	0.775851	0.669872	0.70445	0.705301	0.727786	0.751274	0.704397	1	0.793043	0.886525	0.821731	0.824619	0.818083	0.827561	0.865058	0.893815	0	103.212	75.8143	121.025	24.6222	69.3453	41.4517	66.1519	56.2939	38.1029	46.7611	44.0215	42.0712	42.9869	40.6736	38.9837	45.784	26.6547	-2.78482	2.21649	-17.3682	15.6404	5.76287	17.209	3.09171	18.1866	1	-0.228558	0.245065	-0.515409	0.909075	0.352735	0.749514	0.404314	0.554933	1.22239	1.09954	1.09954	1.09954	1.09954	1.09954	1.09954	1.152	1	29.2962	31.2235	33.1582	33.7645	35.9845	40.2402	45.1524	47.7134	49.8032
ET	54155	304	305	3.89398	15.4503	29.4688	54.5885	83.8553	102.069	124.692	149.706	167.721	3.89398	11.7682	22.3659	37.0775	57.4287	71.4386	90.8882	110.491	115.879	3.89398	3.09007	2.94688	3.63924	4.19276	4.08274	4.15639	4.27731	4.19303	3.89398	11.7682	22.3659	37.0775	57.4287	71.4386	90.8882	110.491	115.879	15.163	138.491	500.233	1374.74	3298.05	5103.48	8260.66	12208.3	13427.8	1	1	1	1	1	1	1	1	1	1	0.76168	0.758969	0.679219	0.684855	0.699908	0.728903	0.738054	0.6909	1	0.76168	0.758969	0.679219	0.684855	0.699908	0.728903	0.738054	0.6909	1	0.732078	0.859376	0.7826	0.796463	0.816992	0.836399	0.873123	0.901673	0	22.1065	41.4388	43.143	38.559	18.5325	6.97628	95.7356	109.67	62.0931	50.4867	49.0471	43.0832	44.7028	41.5407	41.6739	47.1513	15.163	6.30846	8.11575	10.3436	20.403	9.47974	19.4028	-0.875229	-2.61432	1	0.926486	0.749663	0.729649	0.781966	0.948144	0.992597	-0.0999386	-0.336601	1.22239	1.09954	1.09954	1.09954	1.19265	1.09954	1.09954	1.28951	1.078	30.2484	32.2867	33.5044	34.2709	37.0065	41.7502	46.6329	48.5455	50.6091
ET	54155	305	306	3.89252	15.2939	36.3639	56.8745	84.9631	102.02	130.825	150.091	168.821	3.89252	10.9813	28.8596	38.0274	57.8425	70.6408	96.2624	106.828	112.698	3.89252	3.05879	3.63639	3.79163	4.24815	4.0808	4.36084	4.28832	4.22052	3.89252	10.9813	28.8596	38.0274	57.8425	70.6408	96.2624	104.122	112.698	15.1517	120.588	832.876	1446.08	3345.76	4990.12	9266.45	10841.3	12700.7	1	1	1	1	1	1	1	0.974669	1	1	0.718014	0.793632	0.668619	0.680796	0.69242	0.735809	0.711751	0.667557	1	0.718014	0.793632	0.668619	0.680796	0.69242	0.735809	0.693721	0.667557	1	0.638729	0.839463	0.781416	0.778996	0.815917	0.848104	0.88336	0.907294	0	27.9163	15.9228	36.1908	43.4744	52.4824	22.9969	115.419	86.2785	67.8895	51.4129	51.529	44.7384	45.5257	41.1476	44.6587	47.6098	15.1517	12.8556	40.3855	19.4141	14.1287	9.11601	35.9298	-7.14959	1.26169	1	0.883632	0.961632	0.807055	0.725682	0.609005	0.920526	-0.429228	0.0649067	1.22239	1.09954	1.09954	1.09954	1	1.09954	1.09954	1	1	31.1327	32.8344	33.7328	34.9636	38.2353	43.0705	47.7822	49.3833	51.5934
ET	54155	306	307	3.55523	14.4637	33.7147	58.3647	83.3696	103.918	131.972	147.729	166.763	3.55523	9.49346	26.1418	37.5594	56.0866	71.445	97.1275	103.131	110.458	3.55523	2.89274	3.37147	3.89098	4.16848	4.15673	4.39906	4.22083	4.16907	3.55523	9.49346	26.1418	37.5594	56.0866	71.445	97.1275	99.3488	110.458	12.6397	90.1257	683.394	1410.71	3145.71	5104.39	9433.75	9870.18	12201	1	1	1	1	1	1	1	0.963327	1	1	0.656365	0.775382	0.643529	0.672746	0.687512	0.735972	0.698109	0.662369	1	0.656365	0.775382	0.643529	0.672746	0.687512	0.735972	0.672507	0.662369	1	0.471716	0.851548	0.785255	0.787076	0.817073	0.861679	0.893582	0.913447	0	74.2493	65.0569	86.5266	40.3519	111.031	85.7064	148.025	115.169	59.5892	47.7117	49.4788	44.411	43.1598	39.5567	45.5154	48.7016	12.6397	2.95531	1.86412	1.15939	6.22889	-7.38829	1.34126	-4.61484	-2.77345	1	0.271452	0.421718	0.0605847	0.762082	-0.358881	0.0748666	-0.848281	-0.425296	1.22239	1.09954	1.09954	1.09954	0.807355	1.09954	1.09954	1	1.078	32.408	33.5451	34.1527	35.8719	39.6032	44.5878	48.8091	50.4605	52.7414
ET	54155	307	308	2.36001	13.5951	33.0793	62.4805	84.9948	103.883	134.634	148.037	164.902	2.36001	9.05029	23.8537	41.1891	58.3827	73.8329	101.514	102.504	109.769	2.36001	2.71901	3.30793	4.16537	4.24974	4.15532	4.4878	4.22963	4.12256	2.36001	9.05029	23.7156	41.1891	58.3827	73.8329	101.514	102.211	109.261	5.56963	81.9077	562.431	1696.54	3408.54	5451.3	10305.1	10447.1	11938	1	1	0.99421	1	1	1	1	0.997137	0.995374	1	0.665704	0.721108	0.659232	0.686897	0.710732	0.753999	0.692424	0.665659	1	0.665704	0.716933	0.659232	0.686897	0.710732	0.753999	0.690441	0.66258	1	0.764458	0.86002	0.772906	0.795141	0.827581	0.875911	0.905	0.919667	0	64.7436	36.0708	113.027	112.58	110.171	106.702	69.0343	87.7201	60.7564	48.9365	45.1718	44.641	41.7222	38.2612	47.4568	50.4798	5.56963	2.70525	5.56963	-7.08139	-4.6944	-2.86438	-4.21701	3.26221	0.159132	1	0.42667	0.80829	-0.391157	-0.383976	-0.344818	-0.287391	0.357809	0.0397818	1.22239	1.09954	1.09954	1.09954	1.41504	1.09954	1.09954	1.152	0.925999	33.0323	34.3759	34.5836	36.6527	40.9946	46.2386	49.6115	51.3774	53.8595
ET	54155	308	309	1.7486	12.9869	37.2463	63.4529	85.7992	105.97	133.755	152.025	164.237	1.7486	9.95916	23.5062	43.6616	60.4069	78.1517	102.119	107.906	109.682	1.7486	2.59738	3.72463	4.2302	4.28996	4.2388	4.45851	4.34356	4.10593	1.7486	9.95916	23.5062	43.6616	60.4069	78.1517	102.119	107.906	108.687	3.05761	99.1849	552.542	1906.34	3649	6107.69	10428.4	11643.8	11812.9	1	1	1	1	1	1	1	1	0.990926	1	0.766862	0.631102	0.688095	0.70405	0.737488	0.76348	0.709795	0.667829	1	0.766862	0.631102	0.688095	0.70405	0.737488	0.76348	0.709795	0.661769	1	0.729718	0.704915	0.759062	0.796573	0.836383	0.884311	0.913126	0.922921	0	71.1664	119.471	38.1768	82.9203	54.8375	66.4606	68.4305	65.1689	40.9806	39.9304	38.7446	40.7768	38.442	36.8455	44.9603	47.7999	3.05761	0.988893	-5.6151	4.58074	0.681998	4.47844	1.03436	4.08061	1.24464	1	0.32282	-0.491984	0.786107	0.12325	0.575898	0.39938	0.36763	0.419945	1.22239	1.09954	1.09954	1.09954	1.32193	1.09954	1.09954	1.08746	0.925999	34.612	35.0929	35.0349	37.5715	42.4943	47.9382	50.4617	52.4575	54.9611
ET	54155	309	310	3.73759	14.0185	39.1382	68.4049	86.6182	109.241	134.256	152.271	165.165	3.73759	10.6747	25.9802	46.7157	61.3951	81.4483	101.428	106.733	108.492	3.73759	2.80369	3.91382	4.56033	4.33091	4.36966	4.47519	4.35059	4.12912	3.73759	10.6747	25.9802	46.7157	61.3951	81.4483	101.428	106.733	106.403	13.9695	113.95	674.971	2182.35	3769.36	6633.83	10287.7	11392	11321.6	1	1	1	1	1	1	1	1	0.980745	1	0.761478	0.663807	0.682928	0.708801	0.745581	0.755484	0.700944	0.656872	1	0.761478	0.663807	0.682928	0.708801	0.745581	0.755484	0.700944	0.644224	1	0.598526	0.690719	0.719093	0.799934	0.847693	0.891821	0.918663	0.924338	0	55.0268	55.0946	20.7784	1.49315	12.4255	82.7756	108.214	116.673	42.0795	44.5108	38.037	41.4108	38.2758	38.9949	45.6717	47.3241	13.9695	5.9561	7.78612	23.4152	9.59341	18.323	1.05709	-2.33015	-4.48981	1	0.573193	0.572223	0.934959	0.99966	0.976576	0.125756	-0.312568	-0.448901	1.22239	1.09954	1.09954	1.09954	1.32193	1.09954	1.09954	1.36257	0.925999	32.9871	34.7221	35.2631	38.5798	44.1161	49.5022	51.2553	53.2266	55.7635
ET	54155	310	311	3.06226	21.07	41.5806	69.6691	86.7262	115.531	134.797	153.527	167.303	3.06226	17.9559	27.8916	47.709	61.0546	86.9027	97.8629	103.598	106.147	3.06226	4.214	4.15806	4.64461	4.33631	4.62125	4.49324	4.38648	4.18259	3.06226	17.9559	27.8916	47.709	61.0546	86.9027	94.9857	103.598	106.147	9.37744	322.414	777.941	2276.15	3727.66	7552.08	9022.28	10732.5	11267.2	1	1	1	1	1	1	0.9706	1	1	1	0.852201	0.670784	0.684794	0.703993	0.752201	0.726	0.674787	0.634458	1	0.852201	0.670784	0.684794	0.703993	0.752201	0.704656	0.674787	0.634458	1	0.817759	0.743302	0.705991	0.801549	0.859952	0.90089	0.920976	0.927416	0	54.5707	55.6263	71.1668	58.5853	18.2896	130.912	125.173	34.4816	40.9713	46.9528	39.3713	41.7782	37.2687	42.054	45.8221	49.9153	9.37744	19.1527	10.6846	4.94447	6.13796	29.1553	-8.58178	-8.80911	14.8334	1	0.579698	0.564588	0.322814	0.521229	0.949482	-0.654896	-0.576045	0.824308	1.22239	1.09954	1.09954	1.09954	0.906891	1.09954	1.09954	1.16993	1.078	34.6859	34.6312	36.0281	40.0356	45.6295	50.7717	52.1414	54.2733	56.8945
ET	54155	311	312	2.6866	19.2511	43.901	68.9059	89.4545	117.508	133.265	152.299	169.989	2.6866	17.3837	29.5418	47.8261	63.912	89.3401	95.6499	103.139	109.453	2.6866	3.85021	4.3901	4.59373	4.47273	4.70033	4.44218	4.3514	4.24971	2.6866	17.3837	29.5418	47.8261	63.912	89.3401	91.8164	103.139	109.453	7.21779	302.192	872.716	2287.33	4084.75	7981.66	8430.25	10637.7	11979.9	1	1	1	1	1	1	0.959921	1	1	1	0.902999	0.672918	0.694078	0.714464	0.760289	0.717741	0.677217	0.643882	1	0.902999	0.672918	0.694078	0.714464	0.760289	0.688975	0.677217	0.643882	1	0.907954	0.737242	0.728139	0.81206	0.876624	0.912046	0.92548	0.931557	0	57.0124	82.8207	32.7527	104.384	81.7941	152.223	108.84	60.9313	29.3754	42.3111	37.9933	38.1017	34.8016	42.6076	46.6899	50.0344	7.21779	1.81866	1.80729	5.19453	-3.86465	1.93232	-3.63731	-1.59132	7.50195	1	0.544457	0.124976	0.841013	-0.248417	0.142732	-0.884768	-0.32292	0.485858	1.22239	1.09954	1.09954	1.09954	1.08746	1.09954	1.09954	1.08746	1	36.5619	34.7603	37.0353	41.6226	47.3484	51.862	53.2798	55.4837	57.9638
ET	54155	312	313	1.75185	19.4842	48.8855	71.3997	90.2878	121.039	134.442	151.307	172.129	1.75185	15.71	33.032	50.4542	66.3498	93.9313	95.0297	102.433	109.437	1.75185	3.89684	4.88855	4.75998	4.51439	4.84156	4.4814	4.32307	4.30323	1.75185	15.71	33.032	50.4542	66.3498	93.9313	94.6786	101.847	109.437	3.06898	246.803	1091.11	2545.63	4402.29	8823.08	8964.03	10372.7	11976.5	1	1	1	1	1	1	0.996305	0.994276	1	1	0.806292	0.675702	0.706645	0.73487	0.776041	0.706846	0.676985	0.635786	1	0.806292	0.675702	0.706645	0.73487	0.776041	0.704234	0.67311	0.635786	1	0.915214	0.65508	0.762471	0.840225	0.900222	0.928075	0.932553	0.934223	0	40.9261	92.3753	112.769	94.8642	112.26	62.9254	54.4188	25.7673	42.9975	40.4408	41.4101	38.5734	35.0473	46.3825	50.0081	51.1628	3.06898	3.86464	-0.556964	-3.51228	-0.522863	-4.12607	3.08035	1.72772	7.61562	1	0.755556	-0.0414453	-0.387016	-0.0847935	-0.37881	0.455151	0.581857	0.900567	1.22239	1.09954	1.09954	1.09954	1.08746	1.09954	1.09954	1.08746	0.917538	36.6177	34.7914	37.7912	43.2008	49.2042	52.6586	54.211	56.6429	59.009
ET	54155	313	314	2.78016	24.2594	50.466	72.8123	92.9832	120.768	139.038	151.25	173.178	2.78016	16.8602	35.1287	52.4453	70.5392	94.2289	100.232	102.196	110.577	2.78016	4.85188	5.0466	4.85416	4.64916	4.83073	4.63459	4.32144	4.32944	2.78016	16.8602	35.1287	52.4453	70.5392	94.2289	100.232	101.011	110.577	7.72929	284.267	1234.03	2750.51	4975.78	8879.09	10046.4	10203.3	12227.2	1	1	1	1	1	1	1	0.988409	1	1	0.694998	0.696086	0.720281	0.758623	0.780245	0.720896	0.675673	0.638517	1	0.694998	0.696086	0.720281	0.758623	0.780245	0.720896	0.667841	0.638517	1	0.525397	0.627662	0.796512	0.870464	0.919108	0.941665	0.937529	0.932589	0	80.7724	45.8242	68.633	45.678	106.683	42.9734	77.4617	27.0595	38.3415	37.3797	40.6251	37.7158	35.938	45.6083	48.7703	50.6369	7.72929	2.90985	6.45623	3.20538	8.63861	-1.18213	12.9125	1.02299	6.93363	1	0.160356	0.696862	0.36434	0.69869	-0.287078	0.731671	0.217092	0.890535	1.22239	1.09954	1.09954	1.09954	1	1.09954	1.09954	1.28011	0.917538	32.7576	34.977	38.8108	44.9614	51.1495	53.5354	55.3516	57.7994	59.9409
ET	54155	314	315	10.7891	25.1198	54.3865	72.5998	95.223	120.237	138.252	151.146	172.824	10.7891	17.7252	37.2091	52.4696	72.8919	93.0127	98.3371	100.129	108.984	10.7891	5.02395	5.43865	4.83999	4.76115	4.80949	4.60841	4.31846	4.32059	10.7891	17.7252	37.2091	52.4696	72.8919	93.0127	98.3371	97.6997	108.984	116.405	314.184	1384.52	2753.06	5313.23	8651.36	9670.18	9545.23	11877.6	1	1	1	1	1	1	1	0.97574	1	1	0.705629	0.684161	0.722724	0.765486	0.773576	0.711287	0.662463	0.63061	1	0.705629	0.684161	0.722724	0.765486	0.773576	0.711287	0.646392	0.63061	1	0.426718	0.620442	0.835935	0.903464	0.938194	0.952412	0.940015	0.926509	0	20.5823	51.8366	37.5592	33.8769	79.7737	81.342	100.09	61.6635	52.3597	37.9289	42.5462	38.2874	39.1539	46.9545	48.6612	50.5897	116.405	36.7709	44.6707	21.9603	44.9663	4.30794	3.23948	-5.05814	12.4243	1	0.936168	0.617907	0.792724	0.830237	0.177537	0.150536	-0.175194	0.474648	1.22239	1.09954	1.09954	1.09954	1.078	1.09954	1.09954	1.28011	1.19265	32.5326	35.8041	40.5087	47.2474	53.1972	54.562	56.3107	58.7694	60.9384
ET	54155	315	316	1.24333	20.5106	48.5991	65.6562	94.4613	113.727	132.457	146.233	168.784	1.24333	12.5877	31.1901	45.5249	71.6725	83.3014	88.4486	90.8559	100.396	1.24333	4.10212	4.85991	4.37708	4.72306	4.54909	4.41523	4.1781	4.2196	1.24333	12.5877	31.1901	45.5249	71.6725	80.097	88.4486	90.8559	100.396	1.54586	158.45	972.822	2072.52	5136.94	6415.52	7823.16	8254.79	10079.4	1	1	1	1	1	0.961532	1	1	1	1	0.613718	0.641783	0.693384	0.75875	0.732466	0.667754	0.621307	0.594821	1	0.613718	0.641783	0.693384	0.75875	0.70429	0.667754	0.621307	0.594821	1	0.464903	0.72645	0.882473	0.933328	0.956834	0.955538	0.944474	0.907554	0	45.7143	34.6647	63.1475	63.6987	91.9589	47.0772	96.4314	59.1021	57.8817	40.0166	43.0527	37.0211	42.8549	47.1346	51.6367	50.062	1.54586	5.36503	5.11497	2.15965	5.52417	-0.181866	4.22837	-0.818395	4.30924	1	0.698237	0.822495	0.451695	0.443091	-0.0341825	0.681013	-0.112013	0.51351	1.22239	1.09954	1.09954	1.09954	1	1.09954	1.09954	1.36257	1.28011	35.3315	37.4251	42.7379	49.2956	54.8068	55.6435	57.547	60.0749	62.1056
ET	54202	28	29	4.52577	14.5443	31.7024	46.8484	57.4602	73.7989	88.3121	101.487	116.766	4.52577	11.775	19.4894	26.0279	31.1474	31.1474	37.4527	47.0518	50.4783	4.52577	2.90887	3.17024	3.12322	2.87301	2.95196	2.94374	2.89963	2.91915	4.52577	11.775	18.9773	26.0279	31.1474	29.1691	37.4527	47.0518	49.5902	20.4826	138.65	360.139	677.449	970.162	850.835	1402.71	2213.87	2459.19	1	1	0.973725	1	1	0.936485	1	1	0.982406	1	0.809591	0.614763	0.555576	0.542069	0.422058	0.424095	0.463623	0.432303	1	0.809591	0.59861	0.555576	0.542069	0.395251	0.424095	0.463623	0.424697	1	0.857924	0.707444	0.565795	0.71269	0.609698	0.621516	0.657218	0.645141	0	73.23	103.3	45.1544	74.9908	24.0418	43.0832	83.0516	152.806	51.5252	73.5433	61.6927	59.4372	58.9308	61.7132	57.0475	54.8957	20.4826	2.65978	-3.37588	12.5715	3.62594	14.2992	25.393	1.03436	-5.18576	1	0.288531	-0.230043	0.705199	0.258975	0.913249	0.730362	0.120976	-0.889464	1.22239	1.09954	1.09954	1.09954	1.09954	1.09954	1.09954	1.09954	1.09954	30.9317	33.6501	33.9206	33.7962	34.1533	34.5794	34.6358	35.1831	35.6642
ET	54202	275	276	7.03169	38.1143	57.2851	91.5542	107.898	127.342	142.253	157.547	174.332	7.03169	29.0099	37.0364	58.1511	69.0159	81.9838	85.3659	87.4823	92.4627	7.03169	7.62285	5.72851	6.10361	5.39488	5.09366	4.74177	4.50135	4.35831	7.03169	29.0099	37.0364	58.1511	69.0159	81.9838	83.238	85.8353	92.4627	49.4447	841.574	1371.7	3381.55	4763.19	6721.34	6928.57	7367.7	8549.36	1	1	1	1	1	1	0.975073	0.981174	1	1	0.76113	0.646527	0.635156	0.639643	0.64381	0.600098	0.555277	0.530382	1	0.76113	0.646527	0.635156	0.639643	0.64381	0.58514	0.544823	0.530382	1	0.815741	0.828476	0.615126	0.694908	0.779417	0.797251	0.726592	0.664538	0	35.6834	28.2216	23.093	47.5991	22.3498	75.7246	92.9998	89.7437	47.6126	67.2364	57.494	65.3371	64.4975	65.8862	64.6106	63.9422	49.4447	25.2907	18.4366	30.9171	18.2548	24.2677	6.75176	-1.37536	0.204599	1	0.812252	0.881125	0.91987	0.674314	0.92488	0.246584	-0.0523317	0.00447342	1.22239	1	1	1	1.22239	1	1	1	1.37851	27.7319	27.0313	24.762	25.1854	25.2277	25.7007	26.3131	27.2448	28.1681
ET	55446	298	106	1.08062	16.2621	26.8387	43.3453	63.5593	78.1715	110.048	127.557	145.036	1.08062	13.6656	18.4126	26.7433	38.9911	40.734	58.5886	66.0547	66.0547	1.08062	3.25241	2.68387	2.88968	3.17797	3.12686	3.66827	3.64448	3.62589	1.08062	13.6656	18.2302	26.7433	38.9911	39.7757	58.5886	64.9804	62.6726	1.16774	186.748	332.34	715.204	1520.31	1582.11	3432.62	4222.46	3927.85	1	1	0.990091	1	1	0.976476	1	0.983737	0.948798	1	0.840336	0.686047	0.616983	0.613461	0.521085	0.53239	0.517846	0.455438	1	0.840336	0.679249	0.616983	0.613461	0.508827	0.53239	0.509424	0.432119	1	0.856189	0.852133	0.711144	0.704151	0.71603	0.555536	0.678684	0.727188	0	74.6069	75.2631	45.4643	90.6535	70.8306	47.8793	105.726	93.5896	54.8064	68.2192	56.6154	53.371	59.8594	54.4517	61.2618	62.3549	1.16774	1.11641	0.501626	4.82961	-0.0252733	1.8991	4.89389	-0.686813	-0.4411	1	0.26544	0.25438	0.701353	-0.0114053	0.328362	0.670694	-0.271039	-0.0626086	1.22239	1.09954	1.09954	1.09954	1.09954	1.09954	1.09954	1.19265	1.09954	40.3234	36.1626	35.2285	36.912	38.0811	40.5035	41.4928	40.8964	40.6016
ET	55446	299	107	2.44275	17.1711	27.747	47.9808	64.9546	81.8084	119.219	127.897	147.058	2.44275	12.8246	17.6896	28.8647	38.5014	40.1048	65.02	65.02	65.02	2.44275	3.43422	2.7747	3.19872	3.24773	3.27234	3.97396	3.65421	3.67644	2.44275	12.7667	17.4579	28.8647	38.5014	40.1048	65.02	63.1849	63.0659	5.96702	162.989	304.779	833.174	1482.36	1608.39	4227.6	3992.33	3977.31	1	0.995484	0.986902	1	1	1	1	0.971776	0.969947	1	0.746874	0.637532	0.60159	0.592744	0.490228	0.545384	0.508376	0.442139	1	0.743501	0.629181	0.60159	0.592744	0.490228	0.545384	0.494028	0.428851	1	0.841293	0.843061	0.640386	0.694141	0.699935	0.581591	0.698315	0.735393	0	101.653	98.0054	60.8195	50.6256	72.0505	39.8159	123.491	72.1597	66.4215	66.4222	57.7042	57.3227	59.7976	55.7178	63.0644	63.6653	5.96702	-0.981671	-0.676612	6.80785	3.83668	3.55137	19.2343	-1.91591	2.32212	1	-0.20198	-0.139267	0.487562	0.634385	0.308179	0.768106	-0.551809	0.306365	1.22239	1.09954	1.09954	1.09954	1.09954	1.09954	1.09954	1.19265	1.09954	38.131	35.5077	34.9196	36.8519	38.4312	41.1001	41.1977	40.8022	40.6688
ET	55446	300	108	0.792958	17.9663	27.9349	49.1888	64.1237	89.5191	118.818	129.017	148.828	0.792958	14.2645	16.6526	30.5474	36.5173	44.761	62.5988	62.5988	64.2	0.792958	3.59325	2.79349	3.27926	3.20619	3.58077	3.96058	3.6862	3.72071	0.792958	14.2645	16.6526	30.5474	36.5173	44.761	60.8021	59.5912	64.2	0.628783	203.475	277.308	933.141	1333.51	2003.55	3696.89	3551.11	4121.64	1	1	1	1	1	1	0.971298	0.951955	1	1	0.793959	0.596121	0.621022	0.569482	0.500016	0.526848	0.485198	0.431369	1	0.793959	0.596121	0.621022	0.569482	0.500016	0.511726	0.461887	0.431369	1	0.799929	0.747552	0.610042	0.695772	0.630118	0.614058	0.716054	0.747328	0	127.752	40.2364	77.8902	26.5912	36.8133	70.9664	40.6067	96.5034	58.7237	59.4203	56.574	53.977	57.5536	58.68	61.3553	62.3896	0.628783	-1.57196	1.59237	0.607321	1.14298	6.4458	0.527943	2.14447	-0.378416	1	-0.612248	0.763386	0.209786	0.894223	0.800592	0.326123	0.759195	-0.113263	1.22239	1.09954	1.09954	1.09954	1.09954	1.09954	1.09954	1	1.09954	34.8891	34.3774	35.5043	37.2416	38.9269	41.7722	41.2207	40.7236	40.8742
ET	55446	301	109	8.05362	19.3688	28.7555	54.5821	64.1449	93.0771	118.676	132.55	151.374	8.05362	16.4591	17.2836	35.1231	36.81	47.9354	62.4818	62.4818	64.1792	8.05362	3.87375	2.87555	3.6388	3.20725	3.72308	3.95586	3.78714	3.78435	8.05362	16.4591	17.2836	35.1231	36.81	47.9354	61.0818	58.0481	63.662	64.8608	270.901	298.723	1233.63	1354.98	2297.8	3730.99	3369.58	4052.85	1	1	1	1	1	1	0.977594	0.92904	0.991941	1	0.849773	0.601055	0.643491	0.573857	0.515008	0.526491	0.471383	0.423978	1	0.849773	0.601055	0.643491	0.573857	0.515008	0.514694	0.437933	0.420561	1	0.801184	0.547955	0.615532	0.726088	0.591348	0.657299	0.740635	0.757296	0	12.1003	55.9014	65.3739	104.191	70.225	93.8814	137.437	100.519	50.4286	56.9561	54.6285	56.9648	55.7998	60.0359	63.03	62.5846	64.8608	17.2886	7.28524	20.7602	-1.60748	11.8552	-0.355073	-25.6621	-4.90857	1	0.977782	0.560619	0.416695	-0.245163	0.338328	-0.067692	-0.736539	-0.182569	1.22239	1.09954	1.09954	1.09954	1.09954	1.09954	1.09954	1.08746	1.09954	34.6701	34.1601	36.2821	37.5294	39.6785	42.1047	41.3267	40.733	41.2962
ET	55446	302	110	3.89211	12.644	24.6029	49.1388	60.4495	90.9258	112.842	126.146	152.293	3.89211	9.9923	12.7958	29.0397	32.1942	44.1859	57.1255	57.1255	66.8697	3.89211	2.52879	2.46029	3.27592	3.02247	3.63703	3.76139	3.60417	3.80732	3.89211	9.9923	12.7958	29.0397	32.1942	44.1859	56.631	51.9188	66.8697	15.1485	99.8461	163.732	843.304	1036.47	1952.4	3207.07	2695.56	4471.56	1	1	1	1	1	1	0.991344	0.908856	1	1	0.790283	0.520092	0.590973	0.532581	0.485956	0.506244	0.452853	0.439086	1	0.790283	0.520092	0.590973	0.532581	0.485956	0.501862	0.411578	0.439086	1	0.845265	0.249613	0.68037	0.767849	0.5719	0.7121	0.772606	0.766408	0	97.3869	53.1261	81.2801	101.907	134.338	24.1399	63.8628	56.1373	63.2049	57.9871	55.5678	56.4956	55.6305	62.5726	63.5967	63.7715	15.1485	-0.664945	9.11093	1.54026	-3.49974	-16.0554	7.88304	2.82796	19.4592	1	-0.128568	0.600057	0.151605	-0.206321	-0.698888	0.912549	0.440522	0.557204	1.22239	1.09954	1.09954	1.09954	1.09954	1.09954	1.09954	1.08746	1.36257	32.7995	33.7101	36.7305	37.9584	40.5004	42.2261	41.4793	40.9548	41.7021
ET	55446	303	111	1.98966	10.5767	27.0832	47.2973	61.9094	93.7861	111.295	128.773	152.524	1.98966	6.55625	13.2929	27.4158	30.2001	49.026	56.3206	56.3206	68.4448	1.98966	2.11534	2.70832	3.15315	3.09547	3.75144	3.70982	3.67924	3.81309	1.98966	5.46011	13.2929	27.4158	28.4935	49.026	54.6842	53.1524	68.4448	3.95876	29.8128	176.702	751.625	811.879	2403.54	2990.36	2825.17	4684.69	1	0.832809	1	1	0.94349	1	0.970944	0.943746	1	1	0.619878	0.490819	0.579648	0.487811	0.522742	0.50605	0.437362	0.448749	1	0.51624	0.490819	0.579648	0.460245	0.522742	0.491346	0.412759	0.448749	1	0.679455	0.323017	0.733818	0.785493	0.575664	0.744035	0.784204	0.762614	0	158.711	75.9692	43.8119	163.937	104.503	79.7502	39.3056	103.02	81.8133	56.2107	51.9521	60.5214	53.8491	61.9373	63.0918	63.0731	3.95876	-3.38306	3.07392	2.9442	-10.2331	-3.36447	0.830213	10.0375	-1.84807	1	-0.931763	0.242443	0.721617	-0.960956	-0.250426	0.177941	0.773778	-0.2253	1.22239	1.09954	1.09954	1.09954	1.09954	1.09954	1.09954	1.08746	1.36257	37.0485	34.2944	37.2867	38.7206	41.5887	42.5589	41.6853	41.2357	42.2564
ET	55446	304	112	3.2379	10.5759	30.8096	47.7835	64.6373	102.048	110.726	129.887	152.942	3.2379	5.37813	16.6555	27.5054	29.768	56.7834	56.7834	56.7834	69.5799	3.2379	2.11519	3.08096	3.18556	3.23187	4.08191	3.69088	3.71105	3.82356	3.2379	4.81495	16.6555	27.5054	29.5217	56.7834	54.4814	54.4314	69.5799	10.484	23.1837	277.407	756.546	871.531	3224.36	2968.22	2962.78	4841.37	1	0.895282	1	1	0.991726	1	0.959459	0.958579	1	1	0.508526	0.540595	0.575626	0.460539	0.55644	0.512827	0.437177	0.454943	1	0.455274	0.540595	0.575626	0.456729	0.55644	0.492037	0.419069	0.454943	1	0.304539	0.373663	0.758973	0.75862	0.631525	0.760485	0.785625	0.750626	0	120.058	36.3838	123.746	108.141	44.7828	140.875	5.52966	71.3075	70.2256	54.5512	55.1595	58.855	54.1216	63.01	63.7073	64.2868	10.484	-3.22557	14.9002	-4.45331	-4.75587	23.5594	-3.57031	10.0001	2.49918	1	-0.500875	0.805061	-0.555515	-0.311353	0.709782	-0.775775	0.995346	0.320489	1.22239	1.09954	1.09954	1.09954	1.09954	1.09954	1.09954	1.08746	1.28011	32.4799	34.3316	37.5241	39.4058	42.4983	42.3357	41.6847	41.4061	42.6067
ET	55446	305	113	2.19546	9.9686	31.2226	46.1575	71.5529	100.851	111.051	130.862	153.009	2.19546	5.71014	18.1838	25.9155	36.2286	56.1469	56.1469	56.4681	71.2389	2.19546	1.99372	3.12226	3.07716	3.57764	4.03405	3.70169	3.73892	3.82522	2.19546	5.71014	18.1838	25.9155	36.2286	54.4578	52.6184	56.4681	71.2389	4.82006	32.6057	330.65	671.614	1312.51	2965.66	2768.7	3188.65	5074.97	1	1	1	1	1	0.969917	0.937156	1	1	1	0.572813	0.582392	0.561459	0.50632	0.55673	0.505597	0.431508	0.465586	1	0.572813	0.582392	0.561459	0.50632	0.539982	0.473824	0.431508	0.465586	1	0.606626	0.515147	0.782822	0.641713	0.668109	0.767456	0.783664	0.741836	0	89.5266	12.5766	83.3191	57.8511	136.144	99.1267	10.8018	58.5518	63.7092	56.8988	53.2583	57.9652	59.2405	62.2805	63.3308	64.7379	4.82006	0.0477216	7.82297	0.411712	11.8618	-3.23197	-1.2405	9.08647	3.78519	1	0.00826302	0.976006	0.116339	0.532122	-0.721082	-0.158618	0.982281	0.521728	1.22239	1.09954	1.09954	1.09954	1.09954	1.09954	1.09954	1	1.19265	33.8024	36.6313	38.6736	40.4434	43.6209	42.5893	41.7813	41.8023	43.177
ET	55446	306	114	1.32882	9.38669	35.2133	44.7761	73.7083	99.3071	113.181	132.005	152.91	1.32882	6.50213	21.2904	24.3762	38.603	54.7237	54.7237	54.9124	69.6081	1.32882	1.87734	3.52133	2.98508	3.68542	3.97229	3.77271	3.77157	3.82275	1.32882	6.50213	21.2904	24.3762	38.603	53.5741	50.1992	54.059	67.9747	1.76577	42.2776	453.282	594.2	1490.19	2870.19	2519.96	2922.38	4620.57	1	1	1	1	1	0.978993	0.91732	0.984459	0.976536	1	0.692696	0.604613	0.544402	0.523726	0.551055	0.483505	0.415987	0.455223	1	0.692696	0.604613	0.544402	0.523726	0.539479	0.443529	0.409522	0.444541	1	0.929524	0.670579	0.809458	0.567505	0.691061	0.769609	0.767893	0.728198	0	111.318	35.7613	36.035	62.3387	54.0566	39.9502	69.1931	105.671	55.4568	52.6691	56.5395	55.1799	60.4277	63.8704	63.236	66.4108	1.76577	-0.779482	6.67046	0.874844	2.68406	0.508023	4.40699	1.5758	-0.752463	1	-0.363542	0.811459	0.808658	0.464244	0.586985	0.766603	0.35522	-0.270107	1.22239	1.09954	1.09954	1.09954	1.09954	1.09954	1.09954	1.19265	1.19265	32.4202	38.4042	39.2141	41.518	44.0908	42.76	41.8285	42.3156	43.8998
ET	55446	307	115	1.82484	11.959	36.4948	47.8055	78.2819	100.198	113.502	139.649	155.244	1.82484	9.41986	21.3087	25.5035	41.8491	54.0542	54.0542	61.6359	70.6307	1.82484	2.39179	3.64948	3.18704	3.91409	4.00791	3.7834	3.98997	3.88111	1.82484	9.41986	21.3087	25.5035	41.8491	53.5215	48.791	61.6359	70.6307	3.33003	88.7337	454.059	650.429	1751.35	2864.56	2380.56	3798.98	4988.7	1	1	1	1	1	0.990145	0.902631	1	1	1	0.787682	0.583882	0.533484	0.534595	0.539475	0.476241	0.441363	0.454965	1	0.787682	0.583882	0.533484	0.534595	0.534159	0.42987	0.441363	0.454965	1	0.644342	0.75258	0.809432	0.514276	0.708797	0.76838	0.740815	0.718934	0	77.3502	174.213	148.561	82.9321	81.0071	147.676	112.865	94.2398	31.7842	42.5781	48.4764	49.494	59.1607	60.9497	61.5395	66.7719	3.33003	1.55897	-4.73916	-6.7855	1.32531	0.633094	-2.54342	-6.36218	-0.494209	1	0.218991	-0.994904	-0.853199	0.123046	0.156312	-0.845034	-0.388559	-0.0739312	1.22239	1.09954	1.09954	1.09954	1.09954	1.09954	1.09954	1.19265	1.19265	35.7211	39.7509	40.0825	42.7638	44.3551	43.0332	42.1622	42.8438	44.6883
ET	55446	308	116	1.9889	16.5065	36.7206	51.3328	83.2094	100.718	118.197	141.947	155.676	1.9889	9.86421	22.8783	26.2394	47.3906	54.0622	54.0622	64.9844	71.2158	1.9889	3.3013	3.67206	3.42218	4.16047	4.02872	3.93989	4.05562	3.89191	1.9889	9.86421	22.8783	24.8338	47.3906	52.265	50.6808	64.9844	71.2158	3.95574	97.3027	523.419	616.717	2245.86	2731.63	2568.54	4222.97	5071.69	1	1	1	0.946433	1	0.966758	0.937453	1	1	1	0.597596	0.623039	0.511162	0.569534	0.536768	0.457391	0.457808	0.45746	1	0.597596	0.623039	0.483781	0.569534	0.518925	0.428783	0.457808	0.45746	1	0.392639	0.832483	0.825961	0.510547	0.720249	0.760017	0.716074	0.711097	0	123.753	162.316	10.2382	101.461	75.7742	166.818	79.2082	48.8798	43.4456	43.9128	58.4137	50.5403	61.0028	62.5175	62.5805	69.0498	3.95574	-7.04185	-3.88572	10.4753	-2.66849	1.14612	-12.6255	1.5353	2.95223	1	-0.555611	-0.952744	0.984077	-0.198699	0.245744	-0.973652	0.187241	0.657641	1.22239	1.09954	1.09954	1.09954	1.09954	1.09954	1.09954	1.19265	1.19265	37.2343	40.2791	40.9336	44.0201	44.625	43.1635	42.3926	43.3938	45.4276
ET	55446	309	117	2.63057	20.2337	37.2075	54.0614	91.4717	100.15	119.311	142.366	154.194	2.63057	12.7614	24.4192	27.2561	54.2782	54.2782	54.2782	66.7265	72.1047	2.63057	4.04674	3.72075	3.60409	4.57359	4.00601	3.97702	4.06761	3.85485	2.63057	12.7614	24.4192	26.2943	54.2782	51.718	51.9236	66.7265	72.1047	6.9199	162.854	596.297	691.391	2946.13	2674.75	2696.06	4452.43	5199.09	1	1	1	0.964712	1	0.952831	0.95662	1	1	1	0.630701	0.656297	0.50417	0.593388	0.541967	0.454932	0.468696	0.467623	1	0.630701	0.656297	0.486379	0.593388	0.516403	0.435197	0.468696	0.467623	1	0.649208	0.881393	0.7837	0.571405	0.726388	0.749066	0.690057	0.70137	0	145.608	85.2371	41.0442	138.756	33.2698	105.71	178.611	140.765	47.7683	52.4827	58.4541	52.5805	63.6418	64.3503	64.9205	72.0012	6.9199	-12.4081	0.540783	9.35948	-20.2762	3.12617	-2.21008	-6.3335	-1.03222	1	-0.825192	0.0830328	0.754203	-0.751903	0.836096	-0.270764	-0.999706	-0.774562	1.22239	1.09954	1.09954	1.09954	1.09954	1.09954	1.09954	1.19265	1.19265	43.9783	40.7166	41.9428	45.2205	44.3367	43.1553	42.5852	43.7888	45.8962
ET	55446	310	118	1.61356	21.254	36.1889	61.5843	90.8827	101.082	120.894	143.04	155.263	1.61356	17.1866	26.1733	34.3819	55.3401	55.3401	56.131	71.1995	76.4063	1.61356	4.2508	3.61889	4.10562	4.54413	4.04328	4.02979	4.08687	3.88158	1.61356	17.1866	26.1733	34.3819	53.5812	51.0997	56.131	71.1995	76.4063	2.60358	295.381	685.044	1182.12	2870.95	2611.18	3150.69	5069.37	5837.93	1	1	1	1	0.968217	0.923375	1	1	1	1	0.808631	0.723243	0.558291	0.608918	0.547478	0.464301	0.497758	0.492109	1	0.808631	0.723243	0.558291	0.589565	0.505527	0.464301	0.497758	0.492109	1	0.848473	0.898428	0.55147	0.609523	0.725562	0.73554	0.668663	0.689339	0	51.8478	26.6748	13.1162	96.6127	60.6927	71.271	60.994	101.016	50.2999	48.3029	56.4607	58.4675	62.3019	63.5296	65.1143	71.2367	2.60358	3.63909	2.32411	15.9558	-0.379344	2.8135	2.18297	2.58556	-1.14065	1	0.617752	0.893569	0.973912	-0.115157	0.489493	0.321092	0.484901	-0.191089	1.22239	1.09954	1.09954	1.09954	1.09954	1.09954	1.09954	1.36257	1.36257	42.667	40.716	42.3495	45.9508	44.0788	42.8113	42.6641	44.1121	46.5152
ET	55446	311	119	3.90109	25.8266	35.3895	64.3216	89.9204	103.795	122.618	143.523	159.918	3.90109	22.7213	26.3191	37.4274	54.5419	54.5419	55.4993	70.6669	81.8809	3.90109	5.16532	3.53895	4.28811	4.49602	4.15178	4.08728	4.10066	3.99796	3.90109	22.7213	26.3191	37.4274	53.2842	49.696	55.0014	69.139	81.8809	15.2185	516.258	692.697	1400.81	2839.21	2469.69	3025.16	4780.21	6704.48	1	1	1	1	0.976941	0.911152	0.991029	0.97838	1	1	0.879763	0.7437	0.581879	0.606557	0.525479	0.452618	0.492372	0.512017	1	0.879763	0.7437	0.581879	0.592571	0.478791	0.448558	0.481727	0.512017	1	0.924185	0.895255	0.391164	0.646464	0.733855	0.710538	0.639126	0.679033	0	55.1232	103.322	51.978	75.6227	129.472	110.043	132.31	53.2607	51.2395	58.0544	55.6681	62.1685	65.9658	64.8606	68.2635	70.8493	15.2185	13.7995	-0.731818	10.4549	0.630901	-10.7285	-4.46347	-5.50521	14.6287	1	0.571813	-0.230419	0.615964	0.248305	-0.635696	-0.342729	-0.673141	0.598175	1.22239	1.09954	1.09954	1.09954	1.09954	1.09954	1.09954	1.36257	1.36257	39.1539	40.024	43.0748	45.9863	43.849	42.5134	42.9676	44.6849	47.199
ET	55446	312	120	6.37239	24.5359	35.8466	66.3229	88.2388	101.543	127.69	143.285	165.231	6.37239	21.629	27.048	38.2407	51.7769	51.7769	60.6744	69.675	88.158	6.37239	4.90717	3.58466	4.42153	4.41194	4.06172	4.25634	4.09387	4.13077	6.37239	21.629	27.048	38.2407	50.9581	46.29	60.6744	69.675	88.158	40.6073	467.812	731.596	1462.35	2596.72	2142.76	3681.38	4854.6	7771.84	1	1	1	1	0.984185	0.894028	1	1	1	1	0.881524	0.75455	0.576584	0.586781	0.509902	0.475169	0.486268	0.533545	1	0.881524	0.75455	0.576584	0.577502	0.455866	0.475169	0.486268	0.533545	1	0.932597	0.844671	0.373818	0.697259	0.756343	0.668547	0.613502	0.675029	0	56.6543	51.1862	66.3745	74.4531	85.057	17.929	30.0349	14.8065	51.1398	55.5585	54.4101	65.3271	66.2041	65.9896	71.3371	69.7281	40.6073	9.14356	17.4073	15.0734	3.79081	0.905629	54.4011	20.2087	56.7614	1	0.549689	0.626792	0.400757	0.268027	0.0861644	0.951439	0.865721	0.966794	1.22239	1.09954	1.09954	1.09954	1.09954	1.09954	1.09954	1.28011	1.19265	38.3618	40.4142	44.2703	45.8898	43.8537	42.6445	43.3592	45.3937	47.9159
ET	55446	313	121	5.71612	20.2141	34.8263	66.7029	84.2114	101.69	125.44	139.17	163.118	5.71612	17.1062	20.8437	39.2939	46.0518	46.0518	57.1105	63.4214	84.3979	5.71612	4.04282	3.48263	4.44686	4.21057	4.06761	4.18134	3.97629	4.07795	5.71612	17.1062	17.9067	39.2939	43.876	43.1833	57.1105	63.4041	84.3979	32.674	292.622	320.648	1544.01	1925.1	1864.8	3261.61	4020.08	7123	1	1	0.859092	1	0.952752	0.937713	1	0.999728	1	1	0.846252	0.598505	0.589089	0.546859	0.452863	0.45528	0.455712	0.517404	1	0.846252	0.514171	0.589089	0.521022	0.424656	0.45528	0.455588	0.517404	1	0.861632	0.678856	0.565531	0.754653	0.777216	0.622265	0.587548	0.672481	0	34.8632	145.492	74.1542	94.0806	33.2567	69.8923	103.257	59.0389	46.289	67.5259	53.5862	66.0005	66.7895	66.1268	73.026	70.4372	32.674	9.6177	-25.2103	10.539	-0.953828	31.164	8.10155	-2.95856	12.5264	1	0.820519	-0.824052	0.273049	-0.0711598	0.836222	0.343786	-0.229315	0.514456	1.22239	1.09954	1.09954	1.19265	1.09954	1.09954	1.09954	1.28011	1.19265	39.4218	41.5882	45.8906	46.0736	43.8846	42.8153	43.913	46.1631	48.6081
ET	55446	314	122	3.65084	16.9738	33.8277	71.238	79.9166	99.077	122.133	133.96	160.088	3.65084	12.2635	15.9841	43.8494	43.8494	43.8494	54.6466	60.0337	81.8862	3.65084	3.39476	3.38277	4.7492	3.99583	3.96308	4.07109	3.82744	4.00221	3.65084	12.2635	14.7816	43.8494	41.1809	40.8686	54.6466	60.0337	81.8862	13.3286	150.392	218.496	1922.77	1695.87	1670.25	2986.25	3604.04	6705.34	1	1	0.924769	1	0.939144	0.932022	1	1	1	1	0.722493	0.472516	0.615534	0.548689	0.442579	0.447437	0.448145	0.511506	1	0.722493	0.436968	0.615534	0.515299	0.412494	0.447437	0.448145	0.511506	1	0.756627	0.35642	0.694841	0.79744	0.778019	0.571557	0.565915	0.673584	0	70.7505	59.9932	50.1167	116.144	51.9227	91.1936	85.3357	23.9394	53.7729	62.3449	52.9841	66.85	67.0378	67.2429	75.0233	69.2185	13.3286	2.97997	8.61324	23.9982	-2.28651	6.98635	-0.183156	0.1504	8.9648	1	0.329683	0.500103	0.641225	-0.440628	0.616724	-0.0208308	0.0813183	0.913975	1.22239	1.09954	1.09954	1.09954	1.09954	1.09954	1.09954	1.19265	1.19265	43.9755	43.1691	47.4725	45.5434	43.765	42.9589	44.3009	46.6362	49.3103
ET	55446	315	123	6.18618	14.9349	40.3303	69.6287	79.828	99.6396	121.786	134.009	160.501	6.18618	10.3364	20.673	41.4258	41.4258	41.4258	55.0125	60.2097	81.8982	6.18618	2.98698	4.03303	4.64191	3.9914	3.98558	4.05954	3.82883	4.01252	6.18618	10.3364	20.673	39.9089	37.4699	40.7738	55.0125	60.2097	81.8982	38.2689	106.842	427.374	1592.72	1403.99	1662.51	3026.37	3625.2	6707.31	1	1	1	0.963383	0.904507	0.984263	1	1	1	1	0.692101	0.512593	0.594953	0.518938	0.415756	0.451713	0.449296	0.510267	1	0.692101	0.512593	0.573167	0.469383	0.409213	0.451713	0.449296	0.510267	1	0.643903	0.34857	0.741258	0.801723	0.739363	0.52571	0.548445	0.682309	0	91.9199	77.5436	170.492	148.239	45.8974	34.5713	23.559	38.9736	45.6329	59.8061	61.3349	65.4237	66.2568	67.6446	74.2952	70.6886	38.2689	-0.334064	13.5482	-12.4558	-18.7364	18.1397	16.833	20.9777	19.5409	1	-0.0335015	0.215696	-0.986263	-0.850251	0.695945	0.82342	0.916649	0.777436	1.22239	1.09954	1.09954	1.09954	1.19265	1.09954	1.09954	1.19265	1.19265	39.2068	43.9829	48.5682	45.1998	43.3351	43.0537	44.6781	47.3436	49.9629
ET	55453	294	295	4.51068	22.5487	49.3838	67.3715	91.8991	122.565	147.393	164.977	189.73	4.51068	13.7797	28.4514	43.0806	64.0162	87.721	103.667	118.949	137.644	4.51068	4.50973	4.93838	4.49143	4.59496	4.9026	4.91312	4.71363	4.74324	4.51068	13.5367	28.4514	43.0806	64.0162	87.721	103.667	118.949	137.644	20.3462	183.241	809.484	1855.94	4098.08	7694.98	10746.8	14148.9	18945.9	1	0.982365	1	1	1	1	1	1	1	1	0.611108	0.576129	0.639448	0.696593	0.71571	0.703334	0.721004	0.725475	1	0.60033	0.576129	0.639448	0.696593	0.71571	0.703334	0.721004	0.725475	1	0.548178	0.420067	0.710849	0.832906	0.854392	0.913248	0.93888	0.946757	0	101.972	14.4274	45.458	36.9713	45.7054	45.988	42.4436	14.6999	55.142	49.6649	51.9746	46.2824	47.6254	49.3592	47.7479	47.5485	20.3462	-4.7967	26.6774	7.29736	12.0031	20.5053	2.69388	7.81539	50.4127	1	-0.20744	0.968464	0.701432	0.798937	0.698348	0.694808	0.737942	0.967268	1.22239	1.09954	1.09954	1.09954	1.09954	1.09954	1.09954	1	0.893085	15.134	17.7858	18.6237	21.2605	23.6966	25.3307	26.3969	27.9492	29.3732
ET	55453	295	296	9.27299	21.6691	53.6531	67.2151	90.3062	125.921	147.56	162.282	189.846	9.27299	10.2466	32.9788	43.7449	61.3055	89.323	104.2	116.074	133.553	9.27299	4.33383	5.36531	4.48101	4.51531	5.03686	4.91868	4.63663	4.74616	9.27299	10.2466	32.9788	43.7449	61.3055	89.323	104.2	116.074	132.722	85.9883	104.993	1087.6	1913.61	3758.37	7978.59	10857.6	13473.2	17615.1	1	1	1	1	1	1	1	1	0.993782	1	0.472867	0.614667	0.650819	0.678862	0.709355	0.706151	0.715262	0.703477	1	0.472867	0.614667	0.650819	0.678862	0.709355	0.706151	0.715262	0.699102	1	0.268195	0.468398	0.720955	0.827086	0.865817	0.914818	0.940513	0.945023	0	143.981	23.0491	29.4906	42.8903	60.2988	17.474	73.4449	124.929	64.8143	50.5565	53.0543	46.8284	48.6581	50.4126	50.196	50.6947	85.9883	-27.2344	74.9172	35.1455	19.8233	36.1458	41.3744	4.79715	-24.5685	1	-0.808823	0.92017	0.870436	0.732658	0.495477	0.953853	0.284938	-0.572561	1.22239	1.09954	1.09954	1.09954	1.09954	1.09954	1.09954	1	0.893085	15.2009	18.5123	19.2725	22.2176	24.452	25.8147	27.1873	28.47	30.0461
ET	55453	296	297	1.36948	18.0023	48.8592	61.8969	85.1292	126.584	142.455	155.235	181.999	1.36948	16.3704	29.3214	40.0672	54.843	87.7969	99.2366	109.226	125.415	1.36948	3.60046	4.88592	4.12646	4.25646	5.06335	4.7485	4.43529	4.54998	1.36948	16.3704	29.3214	40.0672	54.843	87.7969	99.2366	109.226	125.415	1.87549	267.99	859.747	1605.38	3007.75	7708.3	9847.89	11930.2	15728.8	1	1	1	1	1	1	1	1	1	1	0.909352	0.600122	0.647322	0.644232	0.693588	0.696617	0.703613	0.689094	1	0.909352	0.600122	0.647322	0.644232	0.693588	0.696617	0.703613	0.689094	1	0.940202	0.491628	0.737661	0.8228	0.878831	0.918632	0.942975	0.944303	0	43.9846	96.811	85.667	118.569	46.893	101.255	41.2465	36.6478	46.7996	42.6191	47.5645	46.7759	45.6271	47.952	48.3476	49.938	1.87549	5.52417	-0.727462	0.409198	-2.68252	9.29788	-1.11393	2.29226	1.56681	1	0.719526	-0.118595	0.075553	-0.478219	0.683363	-0.195174	0.75188	0.802319	1.22239	1.09954	1.09954	1.09954	1.09954	1.09954	1.09954	1	0.893085	17.7323	19.4168	20.2968	23.3886	25.3219	26.3722	28.0482	29.146	30.6865
ET	55453	297	298	2.26916	23.1117	48.0227	66.8077	90.3319	127.513	144.138	159.71	184.804	2.26916	15.5868	28.9755	44.8764	60.9101	88.6473	101.618	112.907	124.923	2.26916	4.62235	4.80227	4.45385	4.51659	5.10053	4.80462	4.56315	4.6201	2.26916	15.5529	28.9755	44.8764	60.9101	88.6473	101.618	112.907	121.047	5.14907	241.893	839.582	2013.89	3710.03	7858.34	10326.3	12748	14652.4	1	0.997822	1	1	1	1	1	1	0.968977	1	0.674412	0.603371	0.671724	0.674292	0.695201	0.705005	0.70695	0.675975	1	0.672943	0.603371	0.671724	0.674292	0.695201	0.705005	0.70695	0.655004	1	0.683641	0.608942	0.805671	0.852369	0.901893	0.929796	0.948609	0.946569	0	112.838	67.9217	101.362	96.2133	128.706	89.624	152.243	60.7564	49.836	40.2699	42.4211	45.0685	45.1183	46.978	46.7726	50.6997	5.14907	-5.70603	0.454664	-2.80755	-1.61406	-3.26221	0.0454656	-11.7357	4.62701	1	-0.388119	0.375873	-0.197008	-0.10823	-0.625326	0.00656292	-0.884928	0.488525	1.22239	1.09954	1.09954	1.09954	1.09954	1.09954	1.09954	1	0.893085	18.8846	19.3195	21.3255	24.2804	26.1091	26.889	28.6659	29.82	31.2886
ET	55453	298	299	5.12636	25.8546	47.6428	71.1461	98.6331	129.112	145.207	160.753	186.955	5.12636	16.4317	29.8575	50.3061	69.3805	90.9355	105.324	115.557	125.829	5.12636	5.17092	4.76428	4.74307	4.93166	5.16446	4.84023	4.59294	4.67388	5.12636	16.4317	29.8575	50.3061	69.3805	90.9355	105.324	115.557	122.569	26.2796	270.002	891.471	2530.7	4813.65	8269.26	11093.2	13353.5	15023.1	1	1	1	1	1	1	1	1	0.974085	1	0.635544	0.626695	0.707082	0.70342	0.704317	0.725339	0.718851	0.673046	1	0.635544	0.626695	0.707082	0.70342	0.704317	0.725339	0.718851	0.655604	1	0.423358	0.738184	0.857584	0.863483	0.917193	0.94057	0.952268	0.948773	0	86.8046	121.249	70.0659	98.8568	81.5606	93.287	113.319	147.891	47.9586	48.2641	41.6536	45.358	47.9687	47.2461	46.44	52.8208	26.2796	1.43219	-5.02404	11.5485	-8.34308	2.90985	-0.981016	-6.72086	-19.195	1	0.0557417	-0.518757	0.34094	-0.153966	0.146764	-0.0573375	-0.395856	-0.847036	1.22239	1.09954	1.09954	1.09954	1.09954	1.09954	1.09954	1	0.893085	21.9774	19.2833	22.3914	25.1121	26.8794	27.5244	29.2017	30.4387	31.9851
ET	55453	299	300	3.63115	26.8351	44.8229	69.3504	100.016	124.845	142.428	167.181	186.522	3.63115	16.2281	30.7243	51.1442	74.5839	91.0125	106.239	125.396	126.342	3.63115	5.36702	4.48229	4.62336	5.00082	4.99379	4.74762	4.7766	4.66306	3.63115	16.2281	30.7243	51.1442	74.5839	91.0125	106.239	125.396	126.342	13.1853	263.353	943.985	2615.73	5562.76	8283.27	11286.8	15724.2	15962.3	1	1	1	1	1	1	1	1	1	1	0.604736	0.685461	0.737474	0.745717	0.729005	0.745913	0.750063	0.677356	1	0.604736	0.685461	0.737474	0.745717	0.729005	0.745913	0.750063	0.677356	1	0.547826	0.873869	0.909824	0.893545	0.929182	0.949671	0.954191	0.951531	0	135.522	102.223	157.636	101.315	100.491	109.692	152.03	95.5112	46.1957	51.7159	44.0831	46.3583	48.7173	46.9389	46.8291	54.4623	13.1853	-15.8223	-1.77319	-11.1847	-4.63757	-0.56833	-2.87288	-37.0553	-1.63679	1	-0.713522	-0.211725	-0.924786	-0.196197	-0.182089	-0.336967	-0.883191	-0.0960411	1.22239	1.09954	1.09954	1.09954	1	1	1.09954	1.11548	1.11548	18.7662	19.4616	22.9978	25.6668	27.2169	28.1191	29.6431	31.0285	32.6554
ET	55453	300	301	5.60613	31.9839	45.546	68.6371	104.252	125.891	140.613	168.177	188.657	5.60613	25.1883	36.6358	54.6199	82.2381	97.522	109.384	127.564	132.766	5.60613	6.39679	4.5546	4.57581	5.21262	5.03565	4.6871	4.80506	4.71643	5.60613	25.1883	36.6358	54.6199	82.2381	97.522	109.384	126.574	132.766	31.4286	634.449	1342.18	2983.33	6763.1	9510.53	11964.9	16021.1	17626.9	1	1	1	1	1	1	1	0.992244	1	1	0.787529	0.804369	0.795778	0.788837	0.774652	0.777909	0.758508	0.703744	1	0.787529	0.804369	0.795778	0.788837	0.774652	0.777909	0.752625	0.703744	1	0.858875	0.942662	0.931699	0.917031	0.933221	0.952895	0.952593	0.950366	0	104.702	96.0944	149.113	72.6204	109.893	57.6376	22.2488	62.2762	42.9756	51.0726	43.331	46.5626	49.1191	49.0881	49.8231	54.5961	31.4286	-12.4919	-2.59158	-14.0377	13.1739	-8.92278	5.44819	24.0104	15.038	1	-0.253788	-0.106167	-0.85818	0.298701	-0.340257	0.535273	0.925549	0.46521	1.22239	1.09954	1.09954	1.09954	1	1	1.09954	1.11548	1.11548	19.7237	20.0326	24.0703	26.4319	27.6403	28.9223	30.1296	31.6937	33.3531
ET	55453	301	302	6.47895	30.8569	43.8946	67.127	108.581	124.453	137.233	163.997	191.519	6.47895	29.8644	41.3427	57.5977	90.1971	102.232	111.938	129.006	139.775	6.47895	6.17138	4.38946	4.47513	5.42907	4.97811	4.57443	4.68563	4.78797	6.47895	29.8644	41.3427	57.5977	90.1971	102.232	111.938	128.802	139.775	41.9768	891.88	1709.22	3317.5	8135.52	10451.3	12530.2	16589.9	19536.9	1	1	1	1	1	1	1	0.998415	1	1	0.967835	0.941862	0.858042	0.830687	0.821451	0.815682	0.786638	0.729822	1	0.967835	0.941862	0.858042	0.830687	0.821451	0.815682	0.785391	0.729822	1	0.97579	0.984088	0.933462	0.923022	0.933916	0.952615	0.948543	0.942961	0	28.5319	13.4944	71.0547	42.638	34.7418	49.2937	49.1007	48.6608	24.2385	42.1428	43.0089	42.5491	45.9995	46.8	48.8519	52.6418	41.9768	25.4953	24.9156	8.61588	47.3532	22.1876	9.40659	6.04894	36.2367	1	0.878552	0.972393	0.324666	0.735647	0.821729	0.652182	0.654732	0.660515	1.22239	1.09954	1.09954	1.09954	1	1	1	1.11548	1	17.2454	21.1767	25.3745	27.2902	28.111	29.7744	30.7675	32.2964	34.1155
ET	55453	302	303	5.012	24.911	43.696	67.2201	104.401	121.027	136.598	161.692	192.485	5.012	23.7836	40.615	57.433	85.348	98.4253	110.014	122.582	138.624	5.012	4.9822	4.3696	4.48134	5.22007	4.84107	4.55328	4.61977	4.81213	5.012	23.7836	40.615	57.433	85.348	98.4253	110.014	118.369	138.624	25.1202	565.659	1649.58	3298.55	7284.27	9687.54	12103.1	14011.3	19216.6	1	1	1	1	1	1	1	0.965633	1	1	0.954742	0.929491	0.854402	0.817498	0.813252	0.805385	0.758121	0.720179	1	0.954742	0.929491	0.854402	0.817498	0.813252	0.805385	0.732067	0.720179	1	0.975227	0.968732	0.924079	0.923559	0.930742	0.948312	0.941787	0.928805	0	60.7086	47.8044	42.2823	68.0457	35.9335	31.8945	138.349	25.5081	34.0382	40.8467	45.0019	45.0823	47.337	47.0343	51.5004	52.0951	25.1202	1.30716	21.1419	24.37	4.30794	12.3896	24.8696	-15.6316	33.6792	1	0.489251	0.671664	0.739838	0.373867	0.809699	0.849022	-0.747209	0.902525	1.22239	1.09954	1.09954	1.09954	1	1	1	1.11548	1	18.7038	23.3315	26.7609	28.3723	28.7813	30.5352	31.5701	32.9985	34.8152
ET	55453	303	304	6.10687	21.7882	45.2915	72.7786	103.257	119.352	134.898	161.101	192.291	6.10687	20.3197	41.2257	62.5502	82.3848	97.1477	107.487	118.165	137.687	6.10687	4.35764	4.52915	4.8519	5.16285	4.77409	4.49661	4.60288	4.80727	6.10687	20.3197	41.2257	62.5502	82.3848	97.1477	107.487	114.986	137.687	37.2938	412.892	1699.56	3912.53	6787.26	9437.68	11553.5	13221.8	18957.8	1	1	1	1	1	1	1	0.973092	1	1	0.932603	0.91023	0.85946	0.797862	0.813958	0.796803	0.733488	0.716037	1	0.932603	0.91023	0.85946	0.797862	0.813958	0.796803	0.713752	0.716037	1	0.977293	0.916679	0.911624	0.913961	0.929337	0.941397	0.935243	0.91581	0	65.2463	43.8287	37.5751	73.6197	18.9235	57.3599	67.7081	39.2303	51.9901	39.6371	45.3846	48.6754	47.655	46.6394	53.9292	52.6659	37.2938	4.83081	29.1099	51.1611	6.66083	19.2804	10.9088	10.2402	22.79	1	0.418718	0.721414	0.792554	0.282011	0.945952	0.53936	0.379326	0.774611	1.22239	1.09954	1.09954	1.09954	1	1	1	1.11548	1	22.8689	25.4994	28.0265	29.4114	29.5847	31.1854	32.2979	33.7997	35.587
ET	55453	304	305	8.77999	17.9878	42.5153	73.1813	98.0097	115.593	140.346	159.687	191.02	8.77999	16.239	37.5841	61.9573	77.1198	92.6519	112.096	112.751	134.753	8.77999	3.59755	4.25153	4.87875	4.90049	4.62373	4.6782	4.56249	4.77549	8.77999	16.239	37.5841	61.9573	77.1198	92.6519	112.096	112.751	134.753	77.0883	263.705	1412.56	3838.7	5947.47	8584.38	12565.5	12712.7	18158.4	1	1	1	1	1	1	1	1	1	1	0.902781	0.884012	0.846628	0.786859	0.801533	0.798713	0.706073	0.705442	1	0.902781	0.884012	0.846628	0.786859	0.801533	0.798713	0.706073	0.705442	1	0.940889	0.912064	0.927147	0.902501	0.928165	0.933911	0.931154	0.91028	0	26.8143	38.4099	28.0892	29.3019	57.4533	23.9583	36.2683	48.7028	67.4229	46.8235	48.9326	51.235	48.5615	48.1531	56.7141	54.0052	77.0883	18.0729	22.9151	50.4222	6.58126	11.0905	92.7079	33.2246	28.0187	1	0.892473	0.783586	0.882215	0.872053	0.537987	0.913841	0.806256	0.659965	1.22239	1.09954	1.09954	1.09954	1	1	1	1.11548	1	21.6214	26.534	28.7694	29.802	30.2835	31.6794	32.9564	34.5402	36.1394
ET	55453	305	306	4.47907	13.562	36.6532	72.2684	93.9074	108.629	136.193	156.673	187.601	4.47907	11.7421	30.8515	58.5685	73.0551	85.0452	103.351	108.138	130.068	4.47907	2.7124	3.66532	4.81789	4.69537	4.34516	4.53978	4.47638	4.69003	4.47907	11.7421	30.8515	58.5685	73.0551	85.0452	102.109	108.138	130.068	20.062	137.877	951.816	3430.27	5337.05	7232.69	10426.3	11693.9	16917.6	1	1	1	1	1	1	0.987987	1	1	1	0.865808	0.841715	0.810431	0.777948	0.782897	0.758854	0.690215	0.69332	1	0.865808	0.841715	0.810431	0.777948	0.782897	0.749738	0.690215	0.69332	1	0.831116	0.915783	0.937125	0.893379	0.926121	0.926732	0.926388	0.907372	0	32.4442	34.5493	61.2942	18.7928	75.4233	127.113	68.1674	15.2859	65.82	45.5844	49.1654	51.7097	51.1326	51.6418	56.8493	54.2154	20.062	16.4588	10.7642	16.9249	19.8347	2.04665	-12.5061	9.60477	23.1651	1	0.843914	0.823639	0.480312	0.94669	0.251676	-0.603386	0.371896	0.964623	1.22239	1.09954	1.09954	1.09954	1	1	1.09954	1.11548	1	25.4442	28.108	29.6315	30.1762	31.1448	32.149	33.6373	35.256	36.8293
ET	55453	306	307	0.533071	13.0377	36.2701	77.7245	93.5958	106.376	133.14	160.662	186.223	0.533071	11.5464	28.634	60.719	72.5594	82.3386	99.1865	110.053	127.311	0.533071	2.60755	3.62701	5.18163	4.67979	4.25504	4.43801	4.59034	4.65557	0.533071	11.5464	28.634	60.719	72.5594	82.3386	98.9778	110.053	127.311	0.284165	133.319	819.907	3686.8	5264.86	6779.65	9796.6	12111.6	16208.1	1	1	1	1	1	1	0.997896	1	1	1	0.885611	0.789467	0.781209	0.775241	0.774034	0.744978	0.684997	0.683648	1	0.885611	0.789467	0.781209	0.775241	0.774034	0.74341	0.684997	0.683648	1	0.92335	0.906479	0.896817	0.889705	0.924429	0.921128	0.917583	0.904676	0	49.6845	47.4096	76.3446	72.1223	79.6911	76.2475	69.3571	116.548	54.0501	48.7821	46.0963	49.5213	49.7548	51.651	55.5867	54.134	0.284165	1.36399	1.47766	1.25033	0.681996	0.212367	0.180707	1.59132	-0.738829	1	0.646997	0.676753	0.236082	0.306987	0.178955	0.237727	0.352543	-0.446949	1.22239	1.09954	1.09954	1.09954	1	1	1.09954	1.11548	1.11548	28.0193	29.5722	30.3469	30.4225	31.9238	32.6856	34.1497	35.9639	37.5941
ET	55453	307	308	1.88921	18.785	42.3091	79.4904	96.1157	111.687	136.781	167.574	188.47	1.88921	16.9781	34.5808	61.9257	74.8807	86.3815	98.8524	115.102	128.038	1.88921	3.75699	4.23091	5.29936	4.80579	4.46749	4.55937	4.78784	4.71175	1.88921	16.9781	34.5808	61.9257	74.8807	86.3815	94.652	115.102	128.038	3.56911	288.257	1195.83	3834.79	5607.12	7461.76	8959	13248.5	16393.6	1	1	1	1	1	1	0.957508	1	1	1	0.903815	0.817337	0.779034	0.779068	0.773422	0.722705	0.686874	0.679353	1	0.903815	0.817337	0.779034	0.779068	0.773422	0.691996	0.686874	0.679353	1	0.920164	0.921968	0.883874	0.88759	0.919731	0.914692	0.902934	0.903941	0	85.1639	84.5366	74.9841	81.6144	28.4352	109.867	49.2978	109.468	31.2694	43.0538	43.8586	47.0287	46.7271	52.0162	52.6225	54.4713	3.56911	1.00027	1.18213	1.1253	0.84113	9.70917	-2.67984	9.17284	-1.75046	1	0.0843054	0.0952091	0.259086	0.145835	0.879356	-0.339844	0.652127	-0.333274	1.22239	1.09954	1.09954	1.09954	1	1	1.09954	1.11548	1	29.5433	30.1903	30.8927	30.5979	32.3361	33.2178	34.6097	36.4557	38.281
ET	55453	308	309	2.30642	23.5033	50.9903	81.4688	97.5641	113.11	139.312	170.503	188.423	2.30642	22.0609	43.8466	62.5543	77.2764	87.4372	98.004	117.835	127.289	2.30642	4.70065	5.09903	5.43125	4.8782	4.5244	4.64375	4.87151	4.71056	2.30642	22.0609	43.8466	62.5543	77.2764	87.4372	94.8096	117.835	127.289	5.31957	486.684	1922.52	3913.04	5971.64	7645.27	8988.86	13885	16202.4	1	1	1	1	1	1	0.967405	1	1	1	0.938632	0.8599	0.767831	0.792058	0.773028	0.703484	0.691102	0.675548	1	0.938632	0.8599	0.767831	0.792058	0.773028	0.680554	0.691102	0.675548	1	0.91172	0.928528	0.856252	0.886312	0.910426	0.907821	0.890797	0.903605	0	47.1391	61.2395	56.6008	42.7439	62.252	101.272	59.7824	106.151	19.0185	39.4139	46.0123	45.4242	44.6618	53.5495	52.1561	56.2907	5.31957	10.3663	11.7303	4.91037	5.65322	3.55643	-1.9929	5.59237	-1.1816	1	0.680221	0.481149	0.550469	0.734395	0.465584	-0.195466	0.503285	-0.278169	1.22239	1.09954	1.09954	1.09954	1	1	1.09954	1.11548	1	28.0416	30.5535	31.3674	30.9464	32.6068	33.6576	35.1831	37.0281	38.8751
ET	55453	309	310	4.35425	24.5276	55.1935	80.0219	97.6056	122.358	141.699	173.032	187.839	4.35425	22.0836	47.2018	61.2171	76.8067	95.9616	96.6039	118.618	125.197	4.35425	4.90552	5.51935	5.3348	4.88028	4.89433	4.72332	4.94376	4.69596	4.35425	22.0836	47.2018	61.2171	76.8067	95.9616	96.6039	118.618	124.549	18.9595	487.684	2228.01	3747.53	5899.27	9208.63	9332.32	14070.2	15512.5	1	1	1	1	1	1	1	1	0.99483	1	0.900356	0.855206	0.765004	0.786909	0.784268	0.681752	0.685526	0.666511	1	0.900356	0.855206	0.765004	0.786909	0.784268	0.681752	0.685526	0.663065	1	0.930202	0.949922	0.833403	0.885834	0.902549	0.90602	0.889725	0.906648	0	46.8878	19.4048	20.7076	56.4328	32.4071	28.1007	53.5692	110.409	33.415	44.145	48.9795	46.196	46.1953	56.5699	53.4838	58.2226	18.9595	9.91167	26.7342	3.50091	5.65272	42.4758	18.0274	12.5033	-2.61538	1	0.683429	0.943195	0.935397	0.552915	0.844262	0.882121	0.593851	-0.34872	1.22239	1.09954	1.09954	0.906891	1	1	1.09954	1.11548	1	29.4913	31.0049	31.4361	31.5333	32.9657	34.2409	35.8746	37.5116	39.3989
ET	55453	310	311	3.9548	23.0911	58.7064	80.3454	95.0669	122.631	143.111	174.039	192.582	3.9548	19.8245	47.6873	61.5346	73.5861	91.6955	96.4517	118.34	120.877	3.9548	4.61823	5.87064	5.35636	4.75335	4.90525	4.77038	4.97254	4.81454	3.9548	19.8245	47.6873	61.5346	73.5861	90.4269	96.4517	118.34	116.182	15.6404	393.011	2274.08	3786.51	5414.91	8177.02	9302.93	14004.3	13498.3	1	1	1	1	1	0.986164	1	1	0.96116	1	0.858534	0.812303	0.765876	0.774045	0.747733	0.673963	0.679962	0.627667	1	0.858534	0.812303	0.765876	0.774045	0.737388	0.673963	0.679962	0.603289	1	0.881205	0.90778	0.817857	0.884794	0.898124	0.905431	0.89406	0.911086	0	50.9189	50.4207	10.5502	62.8351	113.929	54.3947	32.5745	108.119	31.9821	45.1093	50.0109	49.729	50.6367	56.9153	53.8844	58.4814	15.6404	7.27462	19.8233	18.1866	3.27816	-7.4227	13.2762	17.8683	-11.1886	1	0.63042	0.637145	0.983095	0.456553	-0.405602	0.582198	0.842692	-0.310985	1.22239	1.09954	1.22239	0.906891	1	1	1.09954	1.22239	1.22239	32.7653	31.155	31.2103	32.157	33.1593	34.7431	36.4474	38.0752	40.1677
ET	55453	311	312	6.28029	23.2323	64.6867	80.5581	93.3383	120.102	147.624	173.185	197.429	6.28029	18.6438	49.4721	61.2038	70.9718	87.786	98.5086	115.798	117.098	6.28029	4.64646	6.46867	5.37054	4.66691	4.8041	4.9208	4.94815	4.93573	6.28029	18.6438	49.4721	61.2038	70.9718	87.4911	98.5086	115.798	112.613	39.4421	347.591	2447.49	3745.91	5037	7654.7	9703.94	13409.1	12681.7	1	1	1	1	1	0.996641	1	1	0.961703	1	0.802493	0.764795	0.759748	0.760372	0.730926	0.667293	0.668634	0.593112	1	0.802493	0.764795	0.759748	0.760372	0.728471	0.667293	0.668634	0.570397	1	0.818366	0.788366	0.818614	0.888064	0.899249	0.902874	0.900814	0.910739	0	50.4187	63.5625	35.1824	70.2463	69.9005	68.5881	92.9106	69.7351	51.893	45.9868	50.6741	50.6657	52.7671	57.189	55.2871	58.7079	39.4421	16.3906	27.78	21.3919	4.72527	3.07757	19.4141	-0.988897	19.1476	1	0.637173	0.445222	0.817322	0.337978	0.343651	0.365071	-0.0507774	0.346361	1.22239	1.09954	1.22239	0.906891	1	1	1.09954	1.22239	1.22239	31.1101	31.1217	30.8476	32.7077	33.464	35.0652	37.0292	38.74	40.7239
ET	55453	312	313	6.6075	23.5242	60.7054	77.3308	92.9024	117.996	148.789	169.685	194.161	6.6075	18.5466	44.9874	57.905	69.4247	81.9868	98.4767	111.378	111.648	6.6075	4.70483	6.07054	5.15538	4.64512	4.71985	4.95964	4.84815	4.85402	6.6075	18.5466	44.9874	57.905	69.4247	77.7943	98.4767	111.378	108.447	43.6591	343.976	2023.87	3352.99	4819.79	6051.95	9697.67	12405.1	11760.9	1	1	1	1	1	0.948864	1	1	0.971338	1	0.788406	0.741077	0.748796	0.747287	0.694826	0.661854	0.656382	0.575026	1	0.788406	0.741077	0.748796	0.747287	0.659295	0.661854	0.656382	0.558544	1	0.773378	0.76638	0.833341	0.894315	0.903008	0.897559	0.912429	0.913405	0	26.9352	54.2401	40.7729	81.3999	140.055	84.8833	51.503	95.0312	59.6776	51.6941	53.198	51.1936	56.654	56.5652	58.1061	61.7408	43.6591	38.7146	8.87731	15.2767	5.77462	-21.1443	4.38751	11.4348	-1.74527	1	0.891519	0.584389	0.757304	0.149537	-0.766665	0.0891844	0.622474	-0.0876978	1.22239	1.09954	1.22239	1.09954	1	1	1.09954	1.11548	1.11548	31.359	31.595	30.8017	33.0514	33.9747	35.4936	37.5	39.4368	41.2903
ET	55453	313	314	3.33074	27.4871	57.9656	74.0608	89.6068	115.809	146.999	164.919	190.913	3.33074	22.7693	41.5589	56.1764	66.9828	77.6364	98.5864	107.877	107.877	3.33074	5.49742	5.79656	4.93739	4.48034	4.63237	4.89998	4.71198	4.77283	3.33074	22.7693	41.5589	56.1764	66.9828	74.7176	98.5864	107.877	106.346	11.0938	518.442	1727.14	3155.79	4486.7	5582.72	9719.27	11637.4	11309.4	1	1	1	1	1	0.962404	1	1	0.985806	1	0.828364	0.716959	0.758517	0.747519	0.670382	0.670658	0.654119	0.565057	1	0.828364	0.716959	0.758517	0.747519	0.645178	0.670658	0.654119	0.557036	1	0.857576	0.751852	0.853518	0.897412	0.905835	0.897764	0.9224	0.913837	0	54.9235	73.5991	47.1053	40.925	46.2006	14.9419	43.283	19.725	50.7511	54.717	50.81	48.4296	58.3839	55.9168	60.1064	60.8705	11.0938	20.2325	3.63731	7.56649	8.33474	10.1908	15.504	4.4656	10.5343	1	0.57467	0.282356	0.680653	0.755567	0.692136	0.966188	0.727976	0.941323	1.22239	1	1.22239	1.09954	1	1.09954	1.09954	1.11548	1.22239	30.2986	32.1814	31.1429	33.2913	34.4336	36.109	38.1072	40.0639	41.963
ET	55453	314	315	2.9178	30.6659	55.4944	73.078	97.8306	117.172	148.504	163.311	194.085	2.9178	25.3327	39.9435	55.2207	74.9633	75.8015	98.6882	105.272	109.454	2.9178	6.13319	5.54944	4.87187	4.89153	4.68688	4.95014	4.66603	4.85213	2.9178	25.3327	39.9435	55.2207	74.9633	75.8015	98.6882	104.496	109.454	8.51358	641.747	1595.48	3049.33	5619.5	5745.86	9739.37	10919.4	11980.2	1	1	1	1	1	1	1	0.992632	1	1	0.826087	0.719776	0.75564	0.766257	0.646925	0.664549	0.644609	0.563948	1	0.826087	0.719776	0.75564	0.766257	0.646925	0.664549	0.639859	0.563948	1	0.91024	0.749629	0.858248	0.89002	0.90567	0.902127	0.926894	0.912188	0	79.0993	80.3465	83.3172	31.5475	87.0026	51.8351	110.897	46.0944	62.5814	59.8593	52.1961	50.6162	62.2311	57.6369	62.4618	61.8005	8.51358	3.59184	0.420564	0.797249	28.7311	0.716095	8.71818	-1.79265	13.1577	1	0.189107	0.167689	0.116373	0.852206	0.0522905	0.617927	-0.356691	0.693473	1.22239	1.22239	1.22239	1.09954	1	1.09954	1.09954	1.11548	1.22239	30.2419	31.8672	31.7975	33.6194	35.0498	36.8486	38.596	40.598	42.6812
ET	55453	315	316	4.09599	35.6152	57.2542	71.9758	99.5402	120.02	150.948	169.49	195.271	4.09599	28.5175	43.0244	54.8326	73.1162	78.483	100.881	103.512	111.788	4.09599	7.12304	5.72542	4.79839	4.97701	4.80081	5.0316	4.84258	4.88178	4.09599	28.5175	43.0244	54.8326	72.187	78.483	100.881	98.348	111.788	16.7771	813.246	1851.1	3006.61	5210.97	6159.59	10176.9	9672.32	12496.6	1	1	1	1	0.987292	1	1	0.950114	1	1	0.80071	0.751462	0.76182	0.734539	0.653916	0.668314	0.610723	0.572476	1	0.80071	0.751462	0.76182	0.725205	0.653916	0.668314	0.580257	0.572476	1	0.784957	0.766959	0.86362	0.89209	0.909573	0.911748	0.930599	0.91103	0	100.035	74.5163	102.007	119.154	93.2556	75.9818	47.3788	81.0402	45.7862	53.0349	51.5723	52.2338	59.4877	55.4907	60.5275	60.0469	16.7771	-5.6151	5.11497	-1.54702	-9.23347	-1.34126	5.31957	25.232	2.61795	1	-0.174255	0.266965	-0.208029	-0.487157	-0.0567905	0.24223	0.677148	0.155742	1.22239	1.22239	1.22239	1.09954	0.893085	1.09954	1.09954	1.22239	1.11548	32.5989	31.2657	32.658	33.8274	35.6401	37.5058	39.2286	41.4552	43.5651
ET	55557	298	106	1.08062	16.2621	26.8387	43.3453	63.5593	78.1715	110.048	127.557	148.591	1.08062	13.6656	18.4126	26.7433	38.9911	40.734	58.5886	66.0547	66.0547	1.08062	3.25241	2.68387	2.88968	3.17797	3.12686	3.66827	3.64448	3.71478	1.08062	13.6656	18.2302	26.7433	38.9911	39.7757	58.5886	64.9804	58.233	1.16774	186.748	332.34	715.204	1520.31	1582.11	3432.62	4222.46	3391.09	1	1	0.990091	1	1	0.976476	1	0.983737	0.881588	1	0.840336	0.686047	0.616983	0.613461	0.521085	0.53239	0.517846	0.444539	1	0.840336	0.679249	0.616983	0.613461	0.508827	0.53239	0.509424	0.391901	1	0.856189	0.852133	0.711144	0.704151	0.71603	0.555536	0.678684	0.721973	0	74.6069	75.2631	45.4643	90.6535	70.8306	47.8793	105.726	97.4318	54.8064	68.2192	56.6154	53.371	59.8594	54.4517	61.2618	63.9533	1.16774	1.11641	0.501626	4.82961	-0.0252733	1.8991	4.89389	-0.686813	-1.40829	1	0.26544	0.25438	0.701353	-0.0114053	0.328362	0.670694	-0.271039	-0.129346	1.22239	1.09954	1.09954	1.09954	1.09954	1.09954	1.09954	1.19265	1.09954	40.3234	36.1626	35.2285	36.912	38.0811	40.5035	41.4928	40.8964	40.6016
ET	55557	299	107	2.44275	17.1711	27.747	47.9808	64.9546	81.8084	119.219	127.897	150.4	2.44275	12.8246	17.6896	28.8647	38.5014	40.1048	65.02	65.02	65.02	2.44275	3.43422	2.7747	3.19872	3.24773	3.27234	3.97396	3.65421	3.76	2.44275	12.7667	17.4579	28.8647	38.5014	40.1048	65.02	63.1849	58.2202	5.96702	162.989	304.779	833.174	1482.36	1608.39	4227.6	3992.33	3389.6	1	0.995484	0.986902	1	1	1	1	0.971776	0.895421	1	0.746874	0.637532	0.60159	0.592744	0.490228	0.545384	0.508376	0.432314	1	0.743501	0.629181	0.60159	0.592744	0.490228	0.545384	0.494028	0.387103	1	0.841293	0.843061	0.640386	0.694141	0.699935	0.581591	0.698315	0.719605	0	101.653	98.0054	60.8195	50.6256	72.0505	39.8159	123.491	87.7164	66.4215	66.4222	57.7042	57.3227	59.7976	55.7178	63.0644	64.2889	5.96702	-0.981671	-0.676612	6.80785	3.83668	3.55137	19.2343	-1.91591	0.281214	1	-0.20198	-0.139267	0.487562	0.634385	0.308179	0.768106	-0.551809	0.0398457	1.22239	1.09954	1.09954	1.09954	1.09954	1.09954	1.09954	1.19265	1.09954	38.131	35.5077	34.9196	36.8519	38.4312	41.1001	41.1977	40.8022	40.4773
ET	55557	300	108	0.792958	17.9663	27.9349	49.1888	64.1237	89.5191	118.818	129.017	152.274	0.792958	14.2645	16.6526	30.5474	36.5173	44.761	62.5988	62.5988	62.5988	0.792958	3.59325	2.79349	3.27926	3.20619	3.58077	3.96058	3.6862	3.80684	0.792958	14.2645	16.6526	30.5474	36.5173	44.761	60.8021	59.5912	60.1416	0.628783	203.475	277.308	933.141	1333.51	2003.55	3696.89	3551.11	3617.01	1	1	1	1	1	1	0.971298	0.951955	0.960747	1	0.793959	0.596121	0.621022	0.569482	0.500016	0.526848	0.485198	0.411094	1	0.793959	0.596121	0.621022	0.569482	0.500016	0.511726	0.461887	0.394957	1	0.799929	0.747552	0.610042	0.695772	0.630118	0.614058	0.716054	0.719015	0	127.752	40.2364	77.8902	26.5912	36.8133	70.9664	40.6067	73.9011	58.7237	59.4203	56.574	53.977	57.5536	58.68	61.3553	63.6284	0.628783	-1.57196	1.59237	0.607321	1.14298	6.4458	0.527943	2.14447	0.949139	1	-0.612248	0.763386	0.209786	0.894223	0.800592	0.326123	0.759195	0.277296	1.22239	1.09954	1.09954	1.09954	1.09954	1.09954	1.09954	1	1.09954	34.8891	34.3774	35.5043	37.2416	38.9269	41.7722	41.2207	40.7236	40.44
ET	55557	301	109	8.05362	19.3688	28.7555	54.5821	64.1449	93.0771	118.676	132.55	155.221	8.05362	16.4591	17.2836	35.1231	36.81	47.9354	62.4818	62.4818	63.4136	8.05362	3.87375	2.87555	3.6388	3.20725	3.72308	3.95586	3.78714	3.88052	8.05362	16.4591	17.2836	35.1231	36.81	47.9354	61.0818	58.0481	63.4136	64.8608	270.901	298.723	1233.63	1354.98	2297.8	3730.99	3369.58	4021.29	1	1	1	1	1	1	0.977594	0.92904	1	1	0.849773	0.601055	0.643491	0.573857	0.515008	0.526491	0.471383	0.408539	1	0.849773	0.601055	0.643491	0.573857	0.515008	0.514694	0.437933	0.408539	1	0.801184	0.547955	0.615532	0.726088	0.591348	0.657299	0.740635	0.726129	0	12.1003	55.9014	65.3739	104.191	70.225	93.8814	137.437	53.0561	50.4286	56.9561	54.6285	56.9648	55.7998	60.0359	63.03	62.471	64.8608	17.2886	7.28524	20.7602	-1.60748	11.8552	-0.355073	-25.6621	18.1032	1	0.977782	0.560619	0.416695	-0.245163	0.338328	-0.067692	-0.736539	0.601032	1.22239	1.09954	1.09954	1.09954	1.09954	1.09954	1.09954	1.08746	1.19265	34.6701	34.1601	36.2821	37.5294	39.6785	42.1047	41.3267	40.733	40.5712
ET	55557	302	110	3.89211	12.644	24.6029	49.1388	60.4495	90.9258	112.842	126.146	153.241	3.89211	9.9923	12.7958	29.0397	32.1942	44.1859	57.1255	57.1255	62.8673	3.89211	2.52879	2.46029	3.27592	3.02247	3.63703	3.76139	3.60417	3.83102	3.89211	9.9923	12.7958	29.0397	32.1942	44.1859	56.631	51.9188	62.8673	15.1485	99.8461	163.732	843.304	1036.47	1952.4	3207.07	2695.56	3952.3	1	1	1	1	1	1	0.991344	0.908856	1	1	0.790283	0.520092	0.590973	0.532581	0.485956	0.506244	0.452853	0.410252	1	0.790283	0.520092	0.590973	0.532581	0.485956	0.501862	0.411578	0.410252	1	0.845265	0.249613	0.68037	0.767849	0.5719	0.7121	0.772606	0.742398	0	97.3869	53.1261	81.2801	101.907	134.338	24.1399	63.8628	80.4263	63.2049	57.9871	55.5678	56.4956	55.6305	62.5726	63.5967	61.5994	15.1485	-0.664945	9.11093	1.54026	-3.49974	-16.0554	7.88304	2.82796	3.93177	1	-0.128568	0.600057	0.151605	-0.206321	-0.698888	0.912549	0.440522	0.166315	1.22239	1.09954	1.09954	1.09954	1.09954	1.09954	1.09954	1.08746	1.28011	32.7995	33.7101	36.7305	37.9584	40.5004	42.2261	41.4793	40.9548	40.5822
ET	55557	303	111	1.98966	10.5767	27.0832	47.2973	61.9094	93.7861	111.295	132.329	151.445	1.98966	6.55625	13.2929	27.4158	30.2001	49.026	56.3206	56.3206	62.3535	1.98966	2.11534	2.70832	3.15315	3.09547	3.75144	3.70982	3.78084	3.78613	1.98966	5.46011	13.2929	27.4158	28.4935	49.026	54.6842	47.2885	62.3535	3.95876	29.8128	176.702	751.625	811.879	2403.54	2990.36	2236.2	3887.95	1	0.832809	1	1	0.94349	1	0.970944	0.83963	1	1	0.619878	0.490819	0.579648	0.487811	0.522742	0.50605	0.42561	0.411723	1	0.51624	0.490819	0.579648	0.460245	0.522742	0.491346	0.357355	0.411723	1	0.679455	0.323017	0.733818	0.785493	0.575664	0.744035	0.777084	0.748309	0	158.711	75.9692	43.8119	163.937	104.503	79.7502	123.679	141.232	81.8133	56.2107	51.9521	60.5214	53.8491	61.9373	64.9253	61.6398	3.95876	-3.38306	3.07392	2.9442	-10.2331	-3.36447	0.830213	-11.1168	-3.25224	1	-0.931763	0.242443	0.721617	-0.960956	-0.250426	0.177941	-0.554538	-0.779687	1.22239	1.09954	1.09954	1.09954	1.09954	1.09954	1.09954	1.08746	1.28011	37.0485	34.2944	37.2867	38.7206	41.5887	42.5589	41.6853	41.2357	40.6098
ET	55557	304	112	3.2379	10.5759	30.8096	47.7835	64.6373	102.048	110.726	133.229	153.481	3.2379	5.37813	16.6555	27.5054	29.768	56.7834	56.7834	56.7834	66.3527	3.2379	2.11519	3.08096	3.18556	3.23187	4.08191	3.69088	3.80654	3.83702	3.2379	4.81495	16.6555	27.5054	29.5217	56.7834	54.4814	48.8736	66.3527	10.484	23.1837	277.407	756.546	871.531	3224.36	2968.22	2388.63	4402.69	1	0.895282	1	1	0.991726	1	0.959459	0.860702	1	1	0.508526	0.540595	0.575626	0.460539	0.55644	0.512827	0.42621	0.43232	1	0.455274	0.540595	0.575626	0.456729	0.55644	0.492037	0.36684	0.43232	1	0.304539	0.373663	0.758973	0.75862	0.631525	0.760485	0.766135	0.746769	0	120.058	36.3838	123.746	108.141	44.7828	140.875	79.8244	44.6429	70.2256	54.5512	55.1595	58.855	54.1216	63.01	64.4226	63.065	10.484	-3.22557	14.9002	-4.45331	-4.75587	23.5594	-3.57031	1.65269	9.2727	1	-0.500875	0.805061	-0.555515	-0.311353	0.709782	-0.775775	0.176665	0.7115	1.22239	1.09954	1.09954	1.09954	1.09954	1.09954	1.09954	1.08746	1.28011	32.4799	34.3316	37.5241	39.4058	42.4983	42.3357	41.6847	41.1873	40.5537
ET	55557	305	113	2.19546	9.9686	31.2226	46.1575	71.5529	100.851	111.051	134.307	155.402	2.19546	5.71014	18.1838	25.9155	36.2286	56.1469	56.1469	56.1469	67.8969	2.19546	1.99372	3.12226	3.07716	3.57764	4.03405	3.70169	3.83735	3.88506	2.19546	5.71014	18.1838	25.9155	36.2286	54.4578	52.6184	52.2015	67.8969	4.82006	32.6057	330.65	671.614	1312.51	2965.66	2768.7	2725	4609.99	1	1	1	1	1	0.969917	0.937156	0.929732	1	1	0.572813	0.582392	0.561459	0.50632	0.55673	0.505597	0.418048	0.436911	1	0.572813	0.582392	0.561459	0.50632	0.539982	0.473824	0.388672	0.436911	1	0.606626	0.515147	0.782822	0.641713	0.668109	0.767456	0.750196	0.732115	0	89.5266	12.5766	83.3191	57.8511	136.144	99.1267	16.1234	39.446	63.7092	56.8988	53.2583	57.9652	59.2405	62.2805	64.7518	62.9456	4.82006	0.0477216	7.82297	0.411712	11.8618	-3.23197	-1.2405	9.10404	8.74739	1	0.00826302	0.976006	0.116339	0.532122	-0.721082	-0.158618	0.960666	0.772224	1.22239	1.09954	1.09954	1.09954	1.09954	1.09954	1.09954	1	0.906891	33.8024	36.6313	38.6736	40.4434	43.6209	42.5893	41.7813	41.306	40.614
ET	55557	306	114	1.32882	9.38669	35.2133	44.7761	73.7083	99.3071	113.181	135.852	161.851	1.32882	6.50213	21.2904	24.3762	38.603	54.7237	54.7237	54.7237	67.0209	1.32882	1.87734	3.52133	2.98508	3.68542	3.97229	3.77271	3.88148	4.04627	1.32882	6.50213	21.2904	24.3762	38.603	53.5741	50.1992	54.1658	67.0209	1.76577	42.2776	453.282	594.2	1490.19	2870.19	2519.96	2933.93	4491.8	1	1	1	1	1	0.978993	0.91732	0.989805	1	1	0.692696	0.604613	0.544402	0.523726	0.551055	0.483505	0.402819	0.414091	1	0.692696	0.604613	0.544402	0.523726	0.539479	0.443529	0.398712	0.414091	1	0.929524	0.670579	0.809458	0.567505	0.691061	0.769609	0.732008	0.694685	0	111.318	35.7613	36.035	62.3387	54.0566	39.9502	62.5152	148.238	55.4568	52.6691	56.5395	55.1799	60.4277	63.8704	63.1056	62.3849	1.76577	-0.779482	6.67046	0.874844	2.68406	0.508023	4.40699	2.29359	-9.76602	1	-0.363542	0.811459	0.808658	0.464244	0.586985	0.766603	0.461513	-0.850245	1.22239	1.09954	1.09954	1.09954	1.09954	1.09954	1.09954	1	0.906891	32.4202	38.4042	39.2141	41.518	44.0908	42.76	41.8285	41.4871	40.7417
ET	55557	307	115	1.82484	11.959	36.4948	47.8055	78.2819	100.198	113.502	140.597	166.76	1.82484	9.41986	21.3087	25.5035	41.8491	54.0542	54.0542	59.8325	67.4017	1.82484	2.39179	3.64948	3.18704	3.91409	4.00791	3.7834	4.01706	4.169	1.82484	9.41986	21.3087	25.5035	41.8491	53.5215	48.791	59.8325	67.4017	3.33003	88.7337	454.059	650.429	1751.35	2864.56	2380.56	3579.92	4542.99	1	1	1	1	1	0.990145	0.902631	1	1	1	0.787682	0.583882	0.533484	0.534595	0.539475	0.476241	0.42556	0.404184	1	0.787682	0.583882	0.533484	0.534595	0.534159	0.42987	0.42556	0.404184	1	0.644342	0.75258	0.809432	0.514276	0.708797	0.76838	0.717028	0.641028	0	77.3502	174.213	148.561	82.9321	81.0071	147.676	85.312	24.9603	31.7842	42.5781	48.4764	49.494	59.1607	60.9497	59.0479	59.1731	3.33003	1.55897	-4.73916	-6.7855	1.32531	0.633094	-2.54342	0.905897	10.3203	1	0.218991	-0.994904	-0.853199	0.123046	0.156312	-0.845034	0.0817304	0.9066	1.22239	1.09954	1.09954	1.09954	1.09954	1.09954	1.09954	1.19265	1	35.7211	39.7509	40.0825	42.7638	44.3551	43.0332	42.1622	41.5639	40.78
ET	55557	308	116	1.9889	16.5065	36.7206	51.3328	83.2094	100.718	121.753	140.869	172.567	1.9889	9.86421	22.8783	26.2394	47.3906	54.0622	54.0622	60.2414	66.5632	1.9889	3.3013	3.67206	3.42218	4.16047	4.02872	4.05842	4.02482	4.31416	1.9889	9.86421	22.8783	24.8338	47.3906	52.265	45.1722	60.2414	64.523	3.95574	97.3027	523.419	616.717	2245.86	2731.63	2040.53	3629.03	4163.22	1	1	1	0.946433	1	0.966758	0.835561	1	0.96935	1	0.597596	0.623039	0.511162	0.569534	0.536768	0.444033	0.427642	0.385725	1	0.597596	0.623039	0.483781	0.569534	0.518925	0.371017	0.427642	0.373902	1	0.392639	0.832483	0.825961	0.510547	0.720249	0.750939	0.70371	0.583829	0	123.753	162.316	10.2382	101.461	75.7742	30.1908	61.2784	59.955	43.4456	43.9128	58.4137	50.5403	61.0028	64.6671	60.9364	60.5438	3.95574	-7.04185	-3.88572	10.4753	-2.66849	1.14612	17.321	2.00372	7.59945	1	-0.555611	-0.952744	0.984077	-0.198699	0.245744	0.864355	0.480553	0.500679	1.22239	1.09954	1.09954	1.09954	1.09954	1.09954	1.09954	1.19265	0.906891	37.2343	40.2791	40.9336	44.0201	44.625	43.1635	42.3926	41.512	40.7325
ET	55557	309	117	2.63057	20.2337	37.2075	54.0614	91.4717	100.15	122.653	142.905	175.872	2.63057	12.7614	24.4192	27.2561	54.2782	54.2782	54.2782	63.0005	67.6547	2.63057	4.04674	3.72075	3.60409	4.57359	4.00601	4.08843	4.08299	4.39681	2.63057	12.7614	24.4192	26.2943	54.2782	51.718	45.6184	63.0005	67.6547	6.9199	162.854	596.297	691.391	2946.13	2674.75	2081.04	3969.07	4577.16	1	1	1	0.964712	1	0.952831	0.840456	1	1	1	0.630701	0.656297	0.50417	0.593388	0.541967	0.442535	0.440857	0.384681	1	0.630701	0.656297	0.486379	0.593388	0.516403	0.371931	0.440857	0.384681	1	0.649208	0.881393	0.7837	0.571405	0.726388	0.723836	0.68904	0.534236	0	145.608	85.2371	41.0442	138.756	33.2698	34.777	90.5162	67.5607	47.7683	52.4827	58.4541	52.5805	63.6418	65.1889	63.519	61.6558	6.9199	-12.4081	0.540783	9.35948	-20.2762	3.12617	6.24265	-0.0953957	5.31624	1	-0.825192	0.0830328	0.754203	-0.751903	0.836096	0.821379	-0.00900972	0.381704	1.22239	1.09954	1.09954	1.09954	1.09954	1.09954	1.09954	1.28011	1	43.9783	40.7166	41.9428	45.2205	44.3367	43.1553	42.3299	41.4425	40.497
ET	55557	310	118	1.61356	21.254	36.1889	61.5843	90.8827	101.082	124.339	145.434	177.298	1.61356	17.1866	26.1733	34.3819	55.3401	55.3401	55.3401	65.3118	69.7278	1.61356	4.2508	3.61889	4.10562	4.54413	4.04328	4.14463	4.15525	4.43246	1.61356	17.1866	26.1733	34.3819	53.5812	51.0997	49.8241	65.3118	69.7278	2.60358	295.381	685.044	1182.12	2870.95	2611.18	2482.44	4265.63	4861.97	1	1	1	1	0.968217	0.923375	0.900325	1	1	1	0.808631	0.723243	0.558291	0.608918	0.547478	0.445075	0.449083	0.393279	1	0.808631	0.723243	0.558291	0.589565	0.505527	0.400712	0.449083	0.393279	1	0.848473	0.898428	0.55147	0.609523	0.725562	0.693038	0.662851	0.498285	0	51.8478	26.6748	13.1162	96.6127	60.6927	47.7608	57.4792	40.5047	50.2999	48.3029	56.4607	58.4675	62.3019	65.1956	63.0585	60.5121	2.60358	3.63909	2.32411	15.9558	-0.379344	2.8135	4.68206	4.47567	4.97716	1	0.617752	0.893569	0.973912	-0.115157	0.489493	0.672228	0.537606	0.760353	1.22239	1.09954	1.09954	1.09954	1.09954	1.09954	1.09954	1.28011	1	42.667	40.716	42.3495	45.9508	44.0788	42.8113	42.0852	41.183	40.0681
ET	55557	311	119	3.90109	25.8266	35.3895	64.3216	89.9204	103.795	126.465	152.464	176.886	3.90109	22.7213	26.3191	37.4274	54.5419	54.5419	54.5419	64.2339	68.2385	3.90109	5.16532	3.53895	4.28811	4.49602	4.15178	4.21551	4.35611	4.42216	3.90109	22.7213	26.3191	37.4274	53.2842	49.696	52.4119	64.2339	68.0157	15.2185	516.258	692.697	1400.81	2839.21	2469.69	2747	4126	4626.13	1	1	1	1	0.976941	0.911152	0.960947	1	0.996735	1	0.879763	0.7437	0.581879	0.606557	0.525479	0.43128	0.421306	0.385776	1	0.879763	0.7437	0.581879	0.592571	0.478791	0.414437	0.421306	0.384516	1	0.924185	0.895255	0.391164	0.646464	0.733855	0.671116	0.623793	0.481645	0	55.1232	103.322	51.978	75.6227	129.472	35.1827	88.9494	123.521	51.2395	58.0544	55.6681	62.1685	65.9658	64.7078	63.6455	60.8613	15.2185	13.7995	-0.731818	10.4549	0.630901	-10.7285	11.9246	0.618262	-2.5885	1	0.571813	-0.230419	0.615964	0.248305	-0.635696	0.817319	0.018335	-0.552248	1.22239	1.09954	1.09954	1.09954	1.09954	1.09954	1.09954	1.28011	1	39.1539	40.024	43.0748	45.9863	43.849	42.5134	42.0009	41.0757	39.6315
ET	55557	312	120	6.37239	24.5359	35.8466	66.3229	88.2388	101.543	128.638	154.801	181.186	6.37239	21.629	27.048	38.2407	51.7769	51.7769	55.1129	60.6925	65.1036	6.37239	4.90717	3.58466	4.42153	4.41194	4.06172	4.28794	4.42288	4.52966	6.37239	21.629	27.048	38.2407	50.9581	46.29	55.1129	60.5168	64.823	40.6073	467.812	731.596	1462.35	2596.72	2142.76	3037.44	3662.28	4202.02	1	1	1	1	0.984185	0.894028	1	0.997104	0.99569	1	0.881524	0.75455	0.576584	0.586781	0.509902	0.428434	0.392068	0.359318	1	0.881524	0.75455	0.576584	0.577502	0.455866	0.428434	0.390933	0.357769	1	0.932597	0.844671	0.373818	0.697259	0.756343	0.668714	0.580818	0.471678	0	56.6543	51.1862	66.3745	74.4531	85.057	35.053	141.108	117.98	51.1398	55.5585	54.4101	65.3271	66.2041	63.0685	62.6208	60.6774	40.6073	9.14356	17.4073	15.0734	3.79081	0.905629	31.6852	-30.9397	-24.5194	1	0.549689	0.626792	0.400757	0.268027	0.0861644	0.818621	-0.778327	-0.46917	1.22239	1.09954	1.09954	1.09954	1.09954	1.09954	1.19265	1.28011	1	38.3618	40.4142	44.2703	45.8898	43.8537	42.6445	41.8661	40.927	39.3112
ET	55557	313	121	5.71612	20.2141	34.8263	66.7029	84.2114	105.246	124.362	156.06	180.152	5.71612	17.1062	20.8437	39.2939	46.0518	46.0518	50.9621	56.9257	62.575	5.71612	4.04282	3.48263	4.44686	4.21057	4.20984	4.1454	4.45886	4.50379	5.71612	17.1062	17.9067	39.2939	43.876	36.1402	50.9621	55.2051	60.4287	32.674	292.622	320.648	1544.01	1925.1	1306.11	2597.14	3047.6	3651.63	1	1	0.859092	1	0.952752	0.784773	1	0.969774	0.965701	1	0.846252	0.598505	0.589089	0.546859	0.437563	0.409788	0.364768	0.347346	1	0.846252	0.514171	0.589089	0.521022	0.343388	0.409788	0.353743	0.335432	1	0.861632	0.678856	0.565531	0.754653	0.771515	0.686287	0.55185	0.4668	0	34.8632	145.492	74.1542	94.0806	138.61	124.931	149.692	136.579	46.289	67.5259	53.5862	66.0005	69.3869	64.1992	63.2691	61.0469	32.674	9.6177	-25.2103	10.539	-0.953828	-43.2074	-6.86161	-37.6603	-22.1603	1	0.820519	-0.824052	0.273049	-0.0711598	-0.750221	-0.572588	-0.863324	-0.726329	1.22239	1.09954	1.09954	1.19265	1.09954	1.09954	1.19265	1.09954	1.09954	39.4218	41.5882	45.8906	46.0736	43.8846	42.8153	41.7174	40.7973	39.0131
ET	55557	314	122	3.65084	16.9738	33.8277	71.238	79.9166	102.419	122.671	155.638	179.306	3.65084	12.2635	15.9841	43.8494	43.8494	43.8494	52.6235	60.5955	64.4686	3.65084	3.39476	3.38277	4.7492	3.99583	4.09676	4.08903	4.44681	4.48266	3.65084	12.2635	14.7816	43.8494	41.1809	35.742	52.6235	60.5955	63.4612	13.3286	150.392	218.496	1922.77	1695.87	1277.49	2769.24	3671.81	4027.33	1	1	0.924769	1	0.939144	0.815107	1	1	0.984374	1	0.722493	0.472516	0.615534	0.548689	0.428137	0.428981	0.389335	0.359544	1	0.722493	0.436968	0.615534	0.515299	0.348978	0.428981	0.389335	0.353926	1	0.756627	0.35642	0.694841	0.79744	0.761628	0.692291	0.533	0.456633	0	70.7505	59.9932	50.1167	116.144	57.6371	12.5389	75.7828	106.579	53.7729	62.3449	52.9841	66.85	68.0511	65.5998	63.1566	60.4684	13.3286	2.97997	8.61324	23.9982	-2.28651	5.64611	14.3442	4.74731	-5.07407	1	0.329683	0.500103	0.641225	-0.440628	0.535279	0.976149	0.245599	-0.285333	1.22239	1.09954	1.09954	1.09954	1.09954	1.09954	1.19265	1.09954	1.09954	43.9755	43.1691	47.4725	45.5434	43.765	42.6525	41.5635	40.4657	38.7579
ET	55557	315	123	6.18618	14.9349	40.3303	69.6287	79.828	103.085	124.18	156.044	180.383	6.18618	10.3364	20.673	41.4258	41.4258	41.4258	51.4814	61.2816	62.4999	6.18618	2.98698	4.03303	4.64191	3.9914	4.12339	4.13932	4.45841	4.50958	6.18618	10.3364	20.673	39.9089	37.4699	36.4112	51.4814	61.2816	60.9049	38.2689	106.842	427.374	1592.72	1403.99	1325.78	2650.33	3755.43	3709.41	1	1	1	0.963383	0.904507	0.87895	1	1	0.97448	1	0.692101	0.512593	0.594953	0.518938	0.401861	0.414572	0.392719	0.346484	1	0.692101	0.512593	0.573167	0.469383	0.353216	0.414572	0.392719	0.337642	1	0.643903	0.34857	0.741258	0.801723	0.717329	0.6601	0.518263	0.438067	0	91.9199	77.5436	170.492	148.239	53.1319	92.6256	101.308	160.589	45.6329	59.8061	61.3349	65.4237	68.2699	65.2343	61.9935	59.8738	38.2689	-0.334064	13.5482	-12.4558	-18.7364	16.0211	-1.46213	-4.92107	-27.5832	1	-0.0335015	0.215696	-0.986263	-0.850251	0.599975	-0.0458094	-0.19609	-0.943158	1.22239	1.09954	1.09954	1.09954	1.19265	1.09954	1.19265	1.32193	1.32193	39.2068	43.9829	48.5682	45.1998	43.3351	42.359	41.2608	39.9756	38.3699
ET	55728	207	15	2.15678	15.4944	35.5072	49.181	63.4296	93.0997	103.327	116.675	157.207	2.15678	11.6884	27.0213	36.4126	48.3424	65.5347	69.8433	72.7611	88.2033	2.15678	3.09887	3.55072	3.27873	3.17148	3.72399	3.44422	3.33356	3.93017	2.15678	11.6884	27.0213	36.4126	48.3424	65.5347	67.4866	72.7611	82.5179	4.65171	136.619	730.148	1325.88	2336.99	4294.79	4554.43	5294.18	6809.21	1	1	1	1	1	1	0.966256	1	0.935543	1	0.754366	0.761007	0.740381	0.762143	0.703919	0.675947	0.623624	0.561065	1	0.754366	0.761007	0.740381	0.762143	0.703919	0.653138	0.623624	0.5249	1	0.835841	0.886239	0.922449	0.915666	0.806167	0.867433	0.888735	0.823026	0	84.1209	87.963	44.6899	90.711	75.6077	66.6744	89.8611	110.554	84.8698	66.822	61.4605	62.8423	64.2604	65.0322	64.0404	64.8317	4.65171	0.744273	0.266333	5.97791	-0.0943491	2.27628	0.764796	0.0162024	-5.14455	1	0.10243	0.0355457	0.710924	-0.0124088	0.248559	0.395956	0.00242477	-0.35109	1.22239	1.22239	1.09954	1	1.09954	1	1	1.09954	1.09954	17.7568	17.6541	16.5381	16.7098	17.2957	17.569	17.7423	18.3411	19.5292
ET	55728	208	16	2.89916	16.6363	35.5818	49.659	66.1603	95.5269	105.541	122.119	163.023	2.89916	13.5271	28.7235	38.5448	49.3222	67.7689	69.1376	77.8776	88.1843	2.89916	3.32727	3.55818	3.3106	3.30802	3.82108	3.51803	3.48912	4.07556	2.89916	13.5271	28.7235	38.5448	49.3222	67.7689	66.4486	77.8776	88.1843	8.40515	182.983	825.038	1485.7	2432.68	4592.63	4415.42	6064.92	7776.48	1	1	1	1	1	1	0.961107	1	1	1	0.813107	0.807252	0.776189	0.745496	0.709422	0.655078	0.637719	0.540933	1	0.813107	0.807252	0.776189	0.745496	0.709422	0.6296	0.637719	0.540933	1	0.867149	0.920566	0.91997	0.90328	0.817919	0.868007	0.888435	0.826453	0	34.4872	35.1696	26.5486	91.1495	34.0283	74.8672	58.7175	15.0275	70.4579	60.5023	60.1903	64.3033	62.5182	66.3918	62.1772	65.5621	8.40515	7.88285	5.28813	6.83331	-0.284258	11.014	3.30832	11.4429	22.3227	1	0.824253	0.81745	0.894555	-0.0200612	0.828762	0.261057	0.519259	0.965802	1	1.22239	1.09954	1	1.09954	1	1	1.09954	1.09954	17.5351	17.417	16.5196	16.6452	17.3399	17.5057	17.7924	18.5561	19.9309
ET	55728	209	17	1.38507	15.876	36.9159	48.9753	74.0834	94.7119	103.493	135.789	162.336	1.38507	11.1604	29.29	37.3456	53.2829	66.4937	66.4937	84.5	86.2396	1.38507	3.17521	3.69159	3.26502	3.70417	3.78848	3.44978	3.87968	4.05841	1.38507	11.1604	29.29	37.3456	53.2829	66.4937	64.2292	84.5	86.2396	1.91843	124.556	857.906	1394.69	2839.07	4421.41	4125.39	7140.24	7437.26	1	1	1	1	1	1	0.965944	1	1	1	0.702975	0.793427	0.762539	0.719229	0.702062	0.642492	0.62229	0.53124	1	0.702975	0.793427	0.762539	0.719229	0.702062	0.620611	0.62229	0.53124	1	0.767894	0.922171	0.904288	0.844051	0.834102	0.870437	0.862727	0.832307	0	71.3939	86.1456	84.6359	55.5329	123.78	92.6646	76.8607	132.151	59.8119	50.9549	55.049	61.4244	59.9521	63.8448	60.1561	64.072	1.91843	0.945208	0.394143	0.286867	8.48309	-1.60505	-0.0548275	5.21677	-2.05691	1	0.31906	0.0672215	0.0934847	0.565933	-0.556011	-0.046489	0.227319	-0.671093	1.22239	1.09954	1.09954	1	1.09954	1	1	1.09954	1.09954	17.4578	17.1534	16.3428	16.8069	17.5456	17.5338	17.9204	18.8108	20.2833
ET	55728	210	18	5.68434	19.2501	36.6084	48.5581	75.8752	94.5284	104.215	139.682	165.343	5.68434	16.2388	30.5238	38.5	54.0616	66.757	66.757	84.717	90.7381	5.68434	3.85001	3.66084	3.23721	3.79376	3.78113	3.47385	3.9909	4.13357	5.68434	16.2388	30.5238	38.5	54.0616	65.6697	66.4637	83.0823	90.7381	32.3117	263.699	931.704	1482.25	2922.66	4312.5	4417.43	6902.67	8233.41	1	1	1	1	1	0.983712	0.995607	0.980704	1	1	0.843572	0.833792	0.792864	0.712508	0.706212	0.640568	0.606501	0.548788	1	0.843572	0.833792	0.792864	0.712508	0.694708	0.637753	0.594798	0.548788	1	0.820899	0.91954	0.899534	0.793344	0.847252	0.872035	0.828358	0.837652	0	21.6514	80.7917	11.9047	130.1	140.754	32.7975	157.893	49.9123	52.6708	41.2379	53.6039	58.0405	59.8767	61.7272	58.8271	62.8267	32.3117	25.1437	0.980263	5.38333	-11.6319	-5.28928	10.0683	-27.7956	16.0757	1	0.929446	0.160024	0.978492	-0.644121	-0.774441	0.840591	-0.926482	0.643959	1	1.09954	1.09954	1	1.09954	1	1	1.09954	1.09954	17.5212	16.6711	16.3342	16.9642	17.5814	17.6243	18.0836	19.1412	20.6829
ET	55728	211	19	3.369	19.9079	33.1569	47.7789	76.7283	90.3057	101.451	138.288	161.916	3.369	16.4512	27.8373	38.8352	54.9626	63.2183	64.0157	83.081	88.4389	3.369	3.98157	3.31569	3.18526	3.83641	3.61223	3.38171	3.95108	4.04789	3.369	16.4512	27.8373	38.8352	54.9626	61.224	64.0157	83.081	88.4389	11.3502	270.642	774.914	1508.18	3020.89	3748.38	4098.01	6902.45	7821.44	1	1	1	1	1	0.968453	1	1	1	1	0.826367	0.839562	0.812811	0.716329	0.700048	0.631	0.600784	0.546204	1	0.826367	0.839562	0.812811	0.716329	0.677963	0.631	0.600784	0.546204	1	0.795431	0.925409	0.89386	0.785815	0.866232	0.88244	0.819114	0.846052	0	43.7967	39.5566	34.1627	50.4937	128.58	63.3566	29.3326	89.8675	55.4437	46.3212	56.4417	61.291	61.4721	62.7504	61.5823	63.9501	11.3502	15.4225	5.79964	13.6739	14.0112	-3.07091	4.41166	12.6013	0.0175817	1	0.7218	0.770996	0.827446	0.636163	-0.6236	0.448437	0.871791	0.00231213	1.22239	1.09954	1.09954	1	1.09954	1	1	1.09954	1.09954	17.9995	15.9555	16.3545	17.1333	17.7062	17.6962	18.2562	19.4957	20.9947
ET	55927	198	33	1.28381	10.0931	23.1556	39.568	50.6303	83.5327	103.464	120.386	140.017	1.28381	6.17075	13.4224	23.3271	29.4589	45.9548	56.8651	67.2224	67.8475	1.28381	2.01861	2.31556	2.63787	2.53151	3.34131	3.44878	3.43959	3.50042	1.28381	6.17075	13.4224	23.3271	29.4589	45.9548	56.8651	67.2224	59.4473	1.64816	38.0781	180.161	544.153	867.828	2111.85	3233.64	4518.85	3533.99	1	1	1	1	1	1	1	1	0.87619	1	0.611385	0.57966	0.589544	0.581844	0.550141	0.549615	0.558392	0.484567	1	0.611385	0.57966	0.589544	0.581844	0.550141	0.549615	0.558392	0.424573	1	0.693544	0.827778	0.82788	0.825418	0.772342	0.754473	0.786906	0.789206	0	111.801	47.2532	57.5142	72.7575	9.70665	52.7386	72.9322	46.9215	73.0145	84.6691	80.1304	79.4287	74.5226	67.8471	66.987	66.0045	1.64816	-0.454664	3.26221	3.17128	1.48902	6.04703	4.33067	1.72194	1.55868	1	-0.371391	0.67876	0.53709	0.296417	0.985684	0.605453	0.293504	0.682999	1.22239	1.09954	1.09954	1.09954	1.09954	1.09954	1.09954	1.09954	1.09954	18.7138	21.1135	20.6401	20.8696	21.699	22.7988	23.0839	23.3499	24.7018
ET	55927	202	37	0.953587	10.2725	25.8292	37.5779	69.6146	88.7525	106.676	129.1	149.39	0.953587	5.24473	13.8352	20.3368	36.8304	47.9912	60.9584	62.9816	62.9816	0.953587	2.05449	2.58292	2.50519	3.48073	3.5501	3.55587	3.68856	3.73476	0.953587	3.96198	13.8352	20.3368	36.8304	47.9912	60.9584	52.7347	57.292	0.909328	15.6973	191.413	413.585	1356.48	2303.16	3715.93	2780.95	3282.37	1	0.755421	1	1	1	1	1	0.837303	0.909663	1	0.510561	0.535642	0.54119	0.529061	0.540731	0.571434	0.487852	0.421591	1	0.385689	0.535642	0.54119	0.529061	0.540731	0.571434	0.40848	0.383505	1	0.514368	0.809683	0.797612	0.696111	0.739321	0.782668	0.793884	0.724628	0	153.435	116.451	145.014	95.9296	78.1145	128.089	87.3387	122.487	97.8656	83.9164	85.0616	78.178	67.3608	66.856	63.5209	64.8168	0.909328	-0.363731	-1.13666	-1.59132	-1.36399	0.909328	-2.46729	0.0972002	-3.71835	1	-0.894427	-0.445435	-0.819288	-0.103307	0.205956	-0.61688	0.0464311	-0.537102	1.22239	1.09954	1.09954	1.09954	1.09954	1.09954	1.09954	1.09954	1.09954	21.3339	20.2034	20.4321	21.5539	23.1613	23.3384	23.5127	24.6736	26.4614
ET	55927	210	45	1.26597	10.1663	27.9838	58.6767	78.2902	102.994	117.807	148.334	164.386	1.26597	6.41105	13.8803	32.2479	44.0094	51.1034	51.1034	60.6756	60.6756	1.26597	2.03326	2.79838	3.91178	3.91451	4.11977	3.92691	4.23813	4.10965	1.26597	6.41105	13.8803	32.2479	44.0094	43.0244	44.3579	60.6756	59.168	1.60269	41.1016	192.664	1039.93	1936.82	1851.1	1967.62	3681.53	3500.85	1	1	1	1	1	0.841909	0.868003	1	0.975153	1	0.630618	0.496013	0.549586	0.562131	0.496177	0.433788	0.409046	0.369105	1	0.630618	0.496013	0.549586	0.562131	0.417736	0.376529	0.409046	0.359934	1	0.721007	0.529586	0.552865	0.716526	0.780353	0.693375	0.370607	0.327882	0	58.1788	113.631	75.6562	64.1173	72.41	73.9492	144.784	37.9086	83.8383	70.8248	60.6716	56.9351	58.2962	60.4621	56.9846	62.0947	1.60269	0.318265	-2.23922	0.681996	1.88714	3.835	1.41857	-3.43608	4.29278	1	0.527271	-0.400846	0.247739	0.43653	0.302204	0.276489	-0.816985	0.788992	1.22239	1.09954	1.09954	1.09954	1.09954	1.09954	1.19265	1.09954	1	19.2843	21.7208	24.1423	24.7502	24.4621	24.9843	27.1979	28.7142	28.8822
ET	55927	226	61	4.63005	18.3594	42.782	58.0078	91.1855	114.983	137.849	160.529	178.885	4.63005	14.3411	16.7517	16.7517	39.2282	39.2282	44.2838	51.2782	57.8385	4.63005	3.67188	4.2782	3.86719	4.55928	4.59934	4.59498	4.58655	4.47213	4.63005	14.3411	9.1849	14.62	35.794	34.374	41.4462	51.2782	57.8385	21.4374	205.669	84.3625	213.744	1281.21	1181.57	1717.79	2629.46	3345.29	1	1	0.548298	0.872749	0.912455	0.876255	0.935922	1	1	1	0.781133	0.391559	0.288782	0.430202	0.341164	0.321248	0.319432	0.323328	1	0.781133	0.214691	0.252035	0.39254	0.298947	0.300663	0.319432	0.323328	1	0.776012	0.253445	0.42929	0.785526	0.798718	0.538933	0.371908	0.383536	0	54.8191	161.278	121.354	63.3476	29.3971	116.694	75.5922	121.545	61.2908	56.1203	62.4013	57.4483	65.2548	63.0557	61.328	63.4993	21.4374	6.14733	-8.87037	-5.86829	10.5639	51.7658	-8.89208	6.07958	-9.76248	1	0.576159	-0.947085	-0.520326	0.448576	0.871239	-0.44922	0.248822	-0.52317	1.22239	1.19265	1.09954	1.09954	1	1.09954	1.09954	1.09954	1.09954	23.8149	23.7793	26.5119	30.4202	31.9127	31.5815	31.115	31.8505	32.3028
ET	55927	260	95	5.27714	19.6028	44.5717	73.622	90.2944	102.187	117.867	133.777	156.368	5.27714	11.6741	17.9296	38.8873	49.6385	55.4594	55.4594	62.8054	68.4275	5.27714	3.92056	4.45717	4.90813	4.51472	4.08746	3.92889	3.8222	3.90921	5.27714	11.6595	17.9296	38.8873	49.6385	55.4594	53.0684	62.8054	66.9413	27.8482	135.945	321.47	1512.22	2463.98	3075.74	2816.26	3944.52	4481.14	1	0.998748	1	1	1	1	0.956888	1	0.978281	1	0.595535	0.402264	0.528202	0.549741	0.542727	0.470526	0.469479	0.437604	1	0.594789	0.402264	0.528202	0.549741	0.542727	0.45024	0.469479	0.4281	1	0.636353	0.21975	0.73854	0.850299	0.837545	0.764823	0.616919	0.433411	0	27.6606	42.5773	16.7086	14.2446	31.4618	100.317	65.9614	128.144	81.7013	74.5392	63.1827	58.7563	62.3867	60.9682	62.9979	60.1074	27.8482	0.704729	39.6467	27.2912	18.0615	17.8342	-2.56885	9.65024	-20.4316	1	0.885713	0.736365	0.957779	0.969254	0.852988	-0.179089	0.407352	-0.617646	1.22239	1.09954	1.09954	1.09954	1.09954	1.09954	1.09954	1.19265	1.19265	35.3193	34.9449	36.0409	35.7336	34.2708	33.8973	33.9191	34.7399	35.0385
ET	55927	273	108	17.6098	30.5648	43.6946	56.7262	72.3316	94.5163	124.404	146.967	171.147	17.6098	28.1114	32.2603	37.3742	38.5503	51.3357	55.9277	69.8556	84.0441	17.6098	6.11295	4.36946	3.78175	3.61658	3.78065	4.14681	4.19905	4.27867	17.6098	28.1114	32.2603	33.6617	38.2114	51.3357	55.9277	69.8556	84.0441	310.104	790.251	1040.73	1133.11	1460.11	2635.35	3127.91	4879.81	7063.41	1	1	1	0.900668	0.991208	1	1	1	1	1	0.919732	0.738312	0.658852	0.532966	0.543141	0.449564	0.475316	0.491065	1	0.919732	0.738312	0.593408	0.52828	0.543141	0.449564	0.475316	0.491065	1	0.897489	0.634079	0.578431	0.402271	0.551413	0.571364	0.669487	0.69095	0	34.9117	46.7635	135.898	149.205	136.412	134.432	44.2611	113.791	37.7796	66.1468	55.3875	60.8342	59.505	56.0873	58.7162	58.339	310.104	38.6123	17.2545	-31.4741	-6.64947	-63.682	-69.399	119.44	-68.2304	1	0.820035	0.685011	-0.718103	-0.859001	-0.724317	-0.700064	0.716167	-0.403402	1.22239	1.09954	1.09954	1.09954	1.09954	1.09954	1.09954	1.09954	1.19265	38.0372	31.2542	31.3948	31.9048	33.4454	34.5108	35.0829	35.4406	35.411
ET	55927	284	119	3.96198	16.9241	31.063	51.8754	78.5669	107.226	125.02	145.228	164.078	3.96198	12.4351	23.4129	39.478	54.7629	61.1349	71.1004	81.3672	88.925	3.96198	3.38482	3.1063	3.45836	3.92834	4.28905	4.16733	4.14937	4.10194	3.96198	12.4351	23.4129	39.478	54.7629	60.3918	71.1004	81.3672	88.925	15.6973	154.631	548.166	1558.51	2998.97	3647.17	5055.26	6620.63	7907.65	1	1	1	1	1	0.987845	1	1	1	1	0.734755	0.753723	0.761016	0.697022	0.570149	0.568713	0.560272	0.541968	1	0.734755	0.753723	0.761016	0.697022	0.563219	0.568713	0.560272	0.541968	1	0.656776	0.867816	0.917696	0.81879	0.764164	0.642731	0.620403	0.673637	0	47.5029	41.1853	98.6985	123.847	57.9003	74.3506	52.3173	53.9488	48.7004	64.877	58.681	54.9847	56.8777	59.0557	60.0796	64.2649	15.6973	20.9032	18.914	-2.97857	-3.91567	16.5723	1.58704	8.77155	4.35561	1	0.675553	0.752584	-0.151234	-0.556979	0.531394	0.269749	0.611288	0.588508	1.22239	1.09954	1.09954	1.09954	1	1	1	1.09954	1.09954	35.218	34.1619	36.3954	36.9958	37.16	37.006	36.9028	36.8742	37.3007
ET	55927	295	130	4.63374	22.5917	44.316	73.1967	90.6208	111.937	131.165	153.627	176.021	4.63374	18.3018	33.1276	36.3546	46.8484	59.0261	65.3895	71.1514	76.6992	4.63374	4.51833	4.4316	4.87978	4.53104	4.47749	4.37217	4.38934	4.40053	4.63374	18.3018	33.1276	36.3546	46.8484	59.0261	65.3895	71.1514	76.6992	21.4715	334.954	1097.44	1321.66	2194.77	3484.08	4275.79	5062.52	5882.77	1	1	1	1	1	1	1	1	1	1	0.810111	0.74753	0.49667	0.516972	0.527314	0.498528	0.463144	0.435738	1	0.810111	0.74753	0.49667	0.516972	0.527314	0.498528	0.463144	0.435738	1	0.701549	0.833705	0.310084	0.33541	0.530309	0.631996	0.672763	0.713537	0	89.2685	70.1929	20.2897	34.8875	17.3294	69.4169	74.5853	73.2884	33.8061	49.4778	52.373	57.2774	57.4288	65.4147	64.9131	65.8324	21.4715	0.370855	2.04339	6.61823	4.38329	10.0041	4.30015	5.20303	8.00048	1	0.0127676	0.338854	0.937951	0.820276	0.954608	0.351566	0.265803	0.287555	1.22239	1.09954	1	1.09954	1.09954	1.09954	1.09954	1.19265	1.19265	40.2438	37.1285	37.661	37.0772	36.958	36.9322	37.8718	38.9228	39.7443
ET	55927	296	131	1.7257	25.3104	40.8543	69.755	90.7275	111.98	127.962	149.762	172.501	1.7257	21.8322	30.848	32.2625	46.2798	54.482	61.5792	67.1666	72.4924	1.7257	5.06209	4.08543	4.65033	4.53638	4.4792	4.26539	4.27891	4.31252	1.7257	21.8322	30.848	32.2625	46.2798	53.433	61.5792	67.1666	72.4924	2.97805	476.647	951.599	1040.87	2141.82	2855.09	3791.99	4511.36	5255.15	1	1	1	1	1	0.980747	1	1	1	1	0.862579	0.755073	0.462512	0.510096	0.486532	0.481231	0.448489	0.420245	1	0.862579	0.755073	0.462512	0.510096	0.477165	0.481231	0.448489	0.420245	1	0.817011	0.842464	0.234154	0.397357	0.592562	0.665265	0.688137	0.725288	0	68.2303	69.484	75.0762	62.9273	73.1538	52.8927	80.8207	44.0633	34.4646	57.3479	53.7421	57.8542	59.7955	66.8756	64.1113	65.5926	2.97805	4.70577	0.708851	0.529749	3.72316	2.33877	1.48922	0.211646	1.38027	1	0.370876	0.350468	0.257534	0.455121	0.289804	0.60331	0.159524	0.718572	1.22239	1.09954	1.09954	1.09954	1.09954	1.09954	1.09954	1.19265	1.19265	38.0001	36.5098	37.3998	36.8223	36.7704	36.827	38.0719	39.1131	39.8875
ET	55927	297	132	4.99269	29.2514	47.9724	72.0184	93.7194	112.818	129.037	153.971	172.165	4.99269	24.0355	30.4572	31.3181	48.2079	53.6037	62.7697	70.7732	70.9714	4.99269	5.85027	4.79724	4.80123	4.68597	4.5127	4.30122	4.39917	4.30412	4.99269	24.0355	30.4572	31.3181	48.2079	53.6037	62.7697	70.7732	70.8559	24.9269	577.707	927.638	980.824	2324	2873.36	3940.03	5008.85	5020.56	1	1	1	1	1	1	1	1	0.998373	1	0.82169	0.634889	0.434862	0.514385	0.475136	0.486448	0.459653	0.412229	1	0.82169	0.634889	0.434862	0.514385	0.475136	0.486448	0.459653	0.411558	1	0.839441	0.668654	0.246661	0.505951	0.667012	0.70194	0.719398	0.741474	0	13.3262	63.3768	109.867	77.3487	67.4174	18.3872	51.5774	120.251	45.7213	59.5006	53.073	58.4031	63.5386	67.6193	65.2749	68.9903	24.9269	27.5299	19.7866	-6.76848	5.15863	4.9143	13.2683	18.4144	-3.49641	1	0.973073	0.448121	-0.339842	0.219017	0.384014	0.948947	0.621457	-0.503788	1.22239	1.09954	1.09954	1.09954	1.09954	1.09954	1.09954	1.19265	1.19265	34.9469	37.0112	37.7079	36.6408	36.6736	36.9371	38.3326	39.3481	40.1678
ET	55927	298	133	4.97101	29.8881	52.4504	76.6305	94.7019	115.305	127.788	156.371	169.22	4.97101	23.3663	25.5986	34.8402	44.4994	53.5016	58.4399	67.1677	67.1677	4.97101	5.97761	5.24504	5.1087	4.73509	4.61222	4.25959	4.46774	4.23051	4.97101	23.3663	24.9681	34.8402	44.4994	53.5016	56.8267	63.2936	65.1153	24.711	545.983	623.405	1213.84	1980.2	2862.42	3229.27	4006.08	4240	1	1	0.975368	1	1	1	0.972396	0.942322	0.969443	1	0.781793	0.488054	0.454652	0.469889	0.463999	0.45732	0.429541	0.396925	1	0.781793	0.476032	0.454652	0.469889	0.463999	0.444696	0.404766	0.384796	1	0.690264	0.305639	0.392252	0.637065	0.732576	0.741049	0.752962	0.757169	0	67.1504	122.962	82.4161	142.244	39.0368	89.2315	56.4401	72.0043	37.8702	57.9222	57.1549	58.7094	64.7964	69.8341	67.3366	70.9873	24.711	10.8665	-25.6148	6.30135	-23.4837	28.8836	0.249603	20.3143	3.14525	1	0.388313	-0.544082	0.131978	-0.790629	0.776742	0.0134125	0.552809	0.308945	1.22239	1.09954	1.09954	1.09954	1.09954	1.09954	1.09954	1.19265	1.19265	38.066	37.9433	37.7649	36.9112	36.8223	37.3603	38.6473	39.5471	40.4913
ET	55927	299	134	6.26852	26.6915	55.3508	73.1444	93.3526	112.202	133.079	153.694	169.649	6.26852	19.6463	22.6991	34.51	47.0823	52.9648	58.4722	66.52	66.52	6.26852	5.33829	5.53508	4.8763	4.66763	4.4881	4.43598	4.39125	4.24122	6.26852	19.6463	22.6991	34.51	47.0823	52.9648	58.4722	64.1042	64.3498	39.2943	385.976	515.248	1190.94	2216.74	2805.27	3418.99	4109.35	4140.89	1	1	1	1	1	1	1	0.963684	0.967375	1	0.73605	0.410095	0.471806	0.504349	0.472047	0.439378	0.432808	0.392104	1	0.73605	0.410095	0.471806	0.504349	0.472047	0.439378	0.41709	0.379312	1	0.639909	0.243629	0.575518	0.757738	0.788611	0.767654	0.780215	0.755771	0	78.6848	133.121	49.1607	59.112	127.822	94.0678	102.648	38.3072	49.4509	57.573	61.8364	62.9369	69.1426	70.6816	69.3498	71.862	39.2943	2.18239	-33.7277	6.08721	11.6549	-7.18053	-4.56349	-3.14879	26.5599	1	0.196206	-0.683547	0.653939	0.513362	-0.613207	-0.0709367	-0.218967	0.784699	1.22239	1.09954	1.09954	1.09954	1.09954	1.09954	1.09954	1.09954	1.09954	34.3857	37.6523	37.0212	36.8098	36.7829	37.4836	38.9197	39.7309	40.8384
ET	55927	300	135	7.35252	21.7243	50.6051	68.0291	89.3457	108.574	131.035	153.43	178.3	7.35252	16.4369	24.8755	36.1488	50.3151	54.3903	61.2617	67.1143	67.1143	7.35252	4.34487	5.06051	4.53528	4.46729	4.34294	4.36784	4.3837	4.45749	7.35252	16.4369	24.8755	36.1488	50.3151	54.3903	61.2617	64.9649	65.8951	54.0595	270.173	618.79	1306.73	2531.61	2958.3	3753	4220.44	4342.16	1	1	1	1	1	1	1	0.967975	0.981834	1	0.756613	0.491561	0.531372	0.563151	0.500953	0.467521	0.437427	0.376413	1	0.756613	0.491561	0.531372	0.563151	0.500953	0.467521	0.423419	0.369575	1	0.774266	0.464155	0.718699	0.841006	0.816322	0.77625	0.782793	0.689179	0	71.8664	94.9389	68.9555	93.6796	63.5666	149.85	21.6374	12.252	67.7288	62.093	65.2775	63.3635	71.7767	70.0917	70.3846	71.0442	54.0595	2.97805	-0.963912	3.04474	-1.06719	8.63962	-26.858	41.0361	107.197	1	0.311234	-0.0860936	0.359092	-0.0641775	0.445157	-0.864715	0.929536	0.977224	1.22239	1.09954	1.09954	1.09954	1.09954	1.09954	1.09954	1.09954	1.09954	37.1502	38.1935	37.0516	36.9012	36.8831	38.0204	39.2218	40.118	41.2958
ET	55927	301	136	5.66662	15.5439	44.4445	65.4171	86.6697	102.651	124.451	147.19	174.857	5.66662	12.7984	29.2413	44.0382	54.1733	57.4352	65.1738	70.517	70.517	5.66662	3.10877	4.44445	4.36114	4.33348	4.10606	4.14838	4.20543	4.37143	5.66662	12.7984	29.2413	44.0382	51.4953	57.4352	65.1738	67.1974	66.0343	32.1106	163.799	855.054	1939.36	2651.77	3298.81	4247.62	4515.5	4360.53	1	1	1	1	0.950568	1	1	0.952925	0.936431	1	0.823373	0.657928	0.673191	0.625054	0.559517	0.523688	0.479088	0.403283	1	0.823373	0.657928	0.673191	0.594156	0.559517	0.523688	0.456535	0.377647	1	0.929446	0.706417	0.821376	0.887405	0.821194	0.774882	0.773447	0.604194	0	34.9383	96.9064	44.5122	71.4839	26.2141	99.4013	68.2635	69.2258	76.7134	60.3459	63.5681	64.5166	72.0881	67.9485	69.0834	69.5278	32.1106	5.44448	-0.812217	19.1555	8.41555	7.27178	-0.711636	2.33589	7.85858	1	0.819769	-0.120248	0.713101	0.317571	0.89715	-0.163349	0.370339	0.354685	1.22239	1.09954	1.09954	1.09954	1.09954	1.09954	1.09954	1.09954	1.09954	40.5074	38.2899	36.9786	36.8573	36.9063	38.3843	39.547	40.37	41.9108
ET	55927	302	137	5.62939	18.7211	42.7671	64.468	83.5662	99.7853	124.72	142.914	175.905	5.62939	13.1435	29.1307	45.2056	51.2601	55.635	67.4669	67.4669	67.4869	5.62939	3.74422	4.27671	4.29787	4.17831	3.99141	4.15732	4.08325	4.39762	5.62939	13.1435	29.1307	45.2056	50.2178	55.635	67.4669	63.663	67.4869	31.6901	172.751	848.599	2043.55	2521.83	3095.26	4551.79	4052.98	4554.48	1	1	1	1	0.979667	1	1	0.943618	1	1	0.702068	0.681149	0.70121	0.613407	0.557548	0.540948	0.472082	0.383656	1	0.702068	0.681149	0.70121	0.600934	0.557548	0.540948	0.445465	0.383656	1	0.500114	0.866635	0.874097	0.903483	0.794036	0.770291	0.754636	0.502502	0	62.4468	123.209	80.2939	47.9046	42.8725	44.5173	105.921	37.4806	84.273	60.5121	65.089	69.8164	73.4394	69.6874	73.3003	70.8706	31.6901	23.0294	-12.2992	4.4774	9.67284	11.5539	23.8225	-2.14662	29.9939	1	0.462572	-0.547692	0.168594	0.670368	0.73287	0.713039	-0.274318	0.79356	1.22239	1.09954	1.09954	1.09954	1.09954	1.09954	1.09954	1.09954	1.09954	39.6073	38.4047	36.4556	36.561	36.9186	38.5969	39.7376	40.6187	42.3569
ET	55927	303	138	1.77441	22.5624	46.7424	64.8138	85.4173	97.8996	126.483	139.332	181.2	1.77441	16.8831	33.2588	46.0466	49.2606	52.4536	65.4299	65.4299	68.4937	1.77441	4.51247	4.67424	4.32092	4.27087	3.91598	4.21609	3.98092	4.53	1.77441	16.8831	33.2588	46.0466	48.5711	51.1405	59.7047	58.887	68.4937	3.14855	285.038	1106.15	2120.29	2359.15	2615.35	3564.65	3467.68	4691.39	1	1	1	1	0.986003	0.974966	0.912499	0.900002	1	1	0.748285	0.711533	0.710444	0.576705	0.53579	0.517303	0.469596	0.378001	1	0.748285	0.711533	0.710444	0.568633	0.522377	0.472039	0.422638	0.378001	1	0.902174	0.901249	0.894738	0.855319	0.761392	0.755454	0.729482	0.385301	0	159.982	90.7741	145.347	58.8926	113.208	11.2584	32.3023	63.4264	74.5308	64.1103	63.7359	70.1019	75.0839	71.2506	74.8626	70.3137	3.14855	-15.7897	-0.230239	-8.72162	6.85767	-2.61774	12.8647	3.07159	8.67182	1	-0.939587	-0.0135094	-0.822608	0.516644	-0.394071	0.980757	0.845241	0.447348	1.22239	1.09954	1.09954	1.09954	1.09954	1.09954	1.09954	1.09954	1	36.611	37.5864	36.3952	36.4486	37.2145	38.7881	39.8144	40.8553	42.8255
ET	55927	304	139	1.30139	28.6594	46.453	66.6611	85.5109	106.388	127.002	142.957	188.625	1.30139	25.007	35.1843	49.2142	50.9909	57.8951	66.8506	66.8506	74.054	1.30139	5.73188	4.6453	4.44408	4.27555	4.25551	4.23341	4.0845	4.71562	1.30139	25.007	35.1843	49.2142	50.9909	57.8951	62.5892	59.1853	74.054	1.69362	625.349	1237.94	2422.04	2600.07	3351.85	3917.4	3502.9	5483.99	1	1	1	1	1	1	0.936255	0.885337	1	1	0.872559	0.757418	0.738275	0.596309	0.544189	0.526373	0.467626	0.392599	1	0.872559	0.757418	0.738275	0.596309	0.544189	0.492819	0.414006	0.392599	1	0.898474	0.883054	0.89289	0.81459	0.726109	0.738453	0.687094	0.300461	0	100.211	14.2469	38.8939	94.1991	64.7498	91.8677	65.438	44.4813	52.0202	61.737	63.266	71.0183	72.487	70.6144	73.31	67.6219	1.69362	-1.81593	1.87309	3.66842	-0.178009	5.69721	-0.0973018	2.92095	8.54156	1	-0.177271	0.969244	0.77831	-0.0732233	0.426572	-0.0325921	0.415678	0.713479	1.22239	1.09954	1.09954	1.09954	1.09954	1.09954	1.09954	1.09954	1.09954	37.0919	36.3902	36.3886	36.4931	37.4415	39.1731	40.0773	41.2935	43.0863
ET	55927	305	140	1.17203	28.8807	46.3048	67.6214	86.8492	109.311	131.705	156.575	188.709	1.17203	25.8429	35.3102	50.4726	51.1004	60.8194	66.4446	66.4446	74.1298	1.17203	5.77615	4.63048	4.50809	4.34246	4.37243	4.39018	4.47358	4.71773	1.17203	25.8429	35.3102	50.4726	51.1004	60.8194	61.22	57.2553	74.1298	1.37366	667.857	1246.81	2547.48	2611.25	3698.99	3747.89	3278.16	5495.23	1	1	1	1	1	1	0.921369	0.861699	1	1	0.894815	0.76256	0.7464	0.58838	0.556389	0.504495	0.424362	0.392825	1	0.894815	0.76256	0.7464	0.58838	0.556389	0.464826	0.365672	0.392825	1	0.923039	0.84532	0.881837	0.763557	0.683669	0.699401	0.566259	0.279709	0	58.3129	32.4976	21.3206	104.804	90.4824	83.0098	86.3689	103.658	45.1411	59.5125	58.9739	70.7563	68.9328	69.476	70.3662	66.3102	1.37366	0.937479	1.13996	2.46929	-0.790511	-0.0416877	0.856437	1.10741	-0.383557	1	0.52528	0.843414	0.931561	-0.255518	-0.00841982	0.1217	0.0633314	-0.236119	1.22239	1.09954	1.09954	1.09954	1.09954	1.09954	1.09954	1.09954	1.09954	37.6317	35.9097	36.255	36.4463	37.9771	39.4275	40.4387	41.739	43.2353
ET	55927	306	141	8.84384	28.9007	49.8732	71.1258	87.1075	108.908	131.646	159.313	190.743	8.84384	26.3736	38.8105	49.8327	50.525	60.9135	65.8461	65.8461	75.0138	8.84384	5.78014	4.98732	4.74172	4.35538	4.3563	4.38821	4.55181	4.76857	8.84384	26.3736	38.8105	46.3855	50.525	60.9135	60.4507	56.4129	75.0138	78.2136	695.568	1506.26	2151.62	2552.78	3710.46	3654.29	3182.41	5627.07	1	1	1	0.930826	1	1	0.91806	0.856738	1	1	0.91256	0.778184	0.700627	0.580031	0.559314	0.500174	0.413312	0.393272	1	0.91256	0.778184	0.652162	0.580031	0.559314	0.45919	0.3541	0.393272	1	0.931858	0.765463	0.842814	0.70143	0.638207	0.659757	0.442817	0.312611	0	48.8729	18.8265	129.983	84.0172	47.2553	108.654	124.589	116.632	47.6232	59.7037	62.3711	72.4997	67.4119	68.835	69.3813	66.7666	78.2136	6.93362	39.6808	-26.5751	1.31852	4.61484	-3.14854	-19.6301	-12.7079	1	0.657732	0.9465	-0.642564	0.10423	0.678733	-0.319845	-0.567682	-0.448262	1.22239	1.09954	1.09954	1.09954	1.09954	1.09954	1.09954	1.09954	1.09954	41.0814	35.6673	36.141	36.4451	38.4079	39.7985	40.7167	42.4281	43.5145
ET	55927	307	142	9.47068	24.046	45.747	64.8451	81.0642	105.999	124.193	157.184	188.275	9.47068	22.2344	34.7852	41.2235	43.8029	57.3635	57.3635	57.3635	74.9368	9.47068	4.8092	4.5747	4.32301	4.05321	4.23995	4.13975	4.49096	4.70688	9.47068	22.2344	34.7852	39.4755	43.8029	57.3635	52.4416	56.016	74.9368	89.6938	494.367	1210.01	1558.32	1918.69	3290.58	2750.12	3137.79	5615.52	1	1	1	0.957598	1	1	0.914197	0.976509	1	1	0.924661	0.760382	0.635722	0.540348	0.541172	0.461892	0.364946	0.398017	1	0.924661	0.760382	0.608766	0.540348	0.541172	0.42226	0.356373	0.398017	1	0.94505	0.682657	0.794116	0.645098	0.616381	0.636139	0.354582	0.397859	0	31.958	15.3776	60.1803	77.7776	50.9328	40.7065	82.8325	115.521	43.6975	60.1586	68.3352	73.3014	68.7965	73.1859	70.4158	66.3568	89.6938	32.0538	43.0794	12.0713	5.6151	35.4237	9.97987	7.93389	-26.0181	1	0.848436	0.964199	0.497273	0.211708	0.630231	0.758061	0.124771	-0.430844	1.22239	1.09954	1.09954	1.09954	1.09954	1.09954	1.09954	1.09954	1	35.5162	34.5066	35.6392	36.4232	38.6449	40.0041	40.9877	42.9215	43.6949
ET	55927	308	143	7.87142	24.1801	42.2514	62.8549	75.3372	103.92	116.77	158.638	192.41	7.87142	16.4054	29.2086	32.571	36.8018	48.9963	48.9963	60.2631	83.5373	7.87142	4.83601	4.22514	4.19033	3.76686	4.15681	3.89233	4.5325	4.81025	7.87142	16.4054	29.2086	32.571	35.3292	43.5056	43.4509	60.2631	83.5373	61.9593	269.138	853.143	1060.87	1248.15	1892.74	1887.98	3631.65	6978.47	1	1	1	1	0.959985	0.887936	0.88682	1	1	1	0.67847	0.691305	0.518192	0.488495	0.47148	0.419597	0.379879	0.434163	1	0.67847	0.691305	0.518192	0.468948	0.418644	0.372107	0.379879	0.434163	1	0.436752	0.733964	0.727454	0.667157	0.616558	0.634791	0.323757	0.494234	0	86.9146	21.9824	133.639	82.7538	158.52	139.784	147.351	152.656	64.1597	63.5499	72.256	77.9821	72.7465	76.7233	71.2318	66.3286	61.9593	4.06924	43.6136	-40.6356	3.71688	-54.147	-12.31	-72.4052	-95.1271	1	0.0538237	0.927299	-0.690118	0.126133	-0.930547	-0.76362	-0.84199	-0.888263	1.22239	1.09954	1.09954	1.09954	1.09954	1.09954	1.09954	1.09954	1	30.6297	35.204	35.8797	37.0905	39.0885	40.26	41.4001	43.5739	43.839
ET	55927	309	144	1.52276	17.7936	38.0018	56.8516	77.7285	98.343	114.298	159.965	188.963	1.52276	11.9451	25.3872	30.3998	36.3193	44.5718	44.5718	70.2051	91.3674	1.52276	3.55872	3.80018	3.7901	3.88642	3.93372	3.80993	4.57044	4.72407	1.52276	11.9451	25.3872	30.3998	36.3193	41.5818	41.9577	70.2051	91.3674	2.31879	142.685	644.509	924.15	1319.09	1729.05	1760.45	4928.76	8348	1	1	1	1	1	0.932917	0.941352	1	1	1	0.671313	0.668053	0.534723	0.467259	0.453228	0.389961	0.438877	0.483521	1	0.671313	0.668053	0.534723	0.467259	0.422825	0.367091	0.438877	0.483521	1	0.683468	0.776081	0.716823	0.628588	0.615375	0.600701	0.356163	0.574392	0	45.2722	18.546	73.7569	72.2127	43.9925	80.6116	69.1816	73.9365	66.9278	66.4225	75.8161	76.4088	73.329	76.0214	69.0981	64.8723	2.31879	1.59132	5.22864	0.795662	4.77397	2.51316	1.34126	4.97857	1.86412	1	0.703739	0.948069	0.279714	0.305484	0.719431	0.163126	0.355408	0.276702	1.22239	1.09954	1.09954	1.09954	1.09954	1.09954	1.09954	1.09954	1	34.6896	36.387	36.5446	37.7919	39.8689	40.8147	42.1108	44.0429	43.8017
ET	55927	310	145	1.19198	17.4241	38.7406	57.9684	80.4301	102.825	127.695	159.829	191.091	1.19198	11.285	25.8266	29.7438	37.644	43.1457	45.2265	69.8377	93.8612	1.19198	3.48481	3.87406	3.86456	4.02151	4.11298	4.25649	4.56653	4.77729	1.19198	11.285	25.8266	29.7438	37.644	40.9101	45.2265	69.8377	93.8612	1.42082	127.351	667.015	884.696	1417.07	1673.64	2045.44	4877.3	8809.92	1	1	1	1	1	0.948184	1	1	1	1	0.647668	0.666655	0.513104	0.468034	0.419606	0.354177	0.436953	0.491185	1	0.647668	0.666655	0.513104	0.468034	0.397863	0.354177	0.436953	0.491185	1	0.740372	0.782284	0.664826	0.531234	0.577295	0.43813	0.417355	0.642572	0	104.363	82.7331	69.9285	16.3895	120.046	132.261	49.1849	80.9851	74.8384	65.4862	79.1507	74.6384	74.1061	74.3514	69.1129	64.686	1.42082	-0.340998	0.340997	1.07983	4.8308	-3.58351	-11.9597	1.07983	0.681995	1	-0.24807	0.126491	0.343193	0.959366	-0.500696	-0.672512	0.65362	0.156692	1.22239	1.09954	1.09954	1.09954	1.09954	1.09954	1.09954	1.22239	1.22239	36.4198	36.6004	36.7146	38.6663	40.3069	41.3445	42.7106	44.2819	43.7044
ET	55927	311	146	3.98914	20.9725	42.2251	58.2068	80.0069	102.746	130.413	161.842	192.024	3.98914	15.328	25.0071	29.944	37.2944	42.2612	46.7309	72.1797	93.9436	3.98914	4.1945	4.22251	3.88046	4.00035	4.10982	4.34709	4.62406	4.80059	3.98914	15.328	22.6447	29.944	37.2944	40.5333	46.7309	72.1797	92.4879	15.9132	234.948	512.781	896.643	1390.87	1642.95	2183.78	5209.9	8554	1	1	0.905529	1	1	0.959114	1	1	0.984504	1	0.730862	0.592233	0.514441	0.46614	0.411319	0.358331	0.445988	0.489229	1	0.730862	0.536285	0.514441	0.46614	0.394502	0.358331	0.445988	0.481648	1	0.856895	0.727733	0.61147	0.451996	0.53682	0.322461	0.496998	0.702289	0	81.3574	144.733	139.199	15.5014	106.355	132.667	118.686	41.3096	82.4542	73.9643	83.5698	74.23	74.5291	74.1879	70.4818	67.2645	15.9132	2.84165	-15.2312	-4.31931	2.95532	-1.25033	-10.5709	-6.13796	6.36529	1	0.15027	-0.816466	-0.756978	0.963624	-0.281589	-0.677732	-0.480005	0.751154	1.22239	1.09954	1.09954	1.09954	1.09954	1.09954	1.09954	1	0.893085	35.2779	36.6146	36.834	39.3215	40.8313	41.7266	43.5549	44.6355	43.5342
ET	55927	312	147	9.60475	21.701	40.7992	57.0182	81.9527	100.147	133.138	164.229	189.148	9.60475	18.4643	23.6503	32.305	40.3724	40.3724	54.2792	78.5374	95.2124	9.60475	4.34019	4.07992	3.80122	4.09763	4.00586	4.43792	4.69227	4.72869	9.60475	18.4643	23.6503	32.305	40.3724	39.6576	54.2792	78.5374	92.7252	92.2513	340.93	559.339	1043.61	1629.93	1572.73	2946.23	6168.13	8597.96	1	1	1	1	1	0.982294	1	1	0.973877	1	0.85085	0.579677	0.566573	0.492631	0.403134	0.407692	0.478218	0.503376	1	0.85085	0.579677	0.566573	0.492631	0.395996	0.407692	0.478218	0.490226	1	0.811944	0.656596	0.561498	0.422799	0.503111	0.303619	0.587481	0.756106	0	59.9865	31.2316	42.0943	23.5818	87.4627	39.4011	92.3827	87.5626	65.6395	75.3138	79.5613	72.2235	76.8134	72.9402	67.9131	65.4734	92.2513	22.665	21.0509	19.9597	52.2428	0.591056	49.8312	-2.54612	0.454666	1	0.500205	0.855079	0.742043	0.91649	0.0442693	0.772722	-0.0415736	0.0425283	1.22239	1.09954	1.09954	1.09954	1.09954	1.09954	1.09954	1	1	39.0031	36.7718	37.3816	40.0243	41.3785	42.2839	44.324	45.0075	43.4495
ET	55927	313	148	1.48496	18.0714	38.6749	51.1571	79.7403	92.5898	134.458	168.23	181.741	1.48496	12.9575	18.8034	23.6967	34.0212	34.0212	56.8942	84.5364	91.611	1.48496	3.61427	3.86749	3.41048	3.98701	3.70359	4.48192	4.80657	4.54352	1.48496	12.9575	18.8034	22.1504	29.1322	30.6478	56.8942	84.5364	90.7624	2.20512	167.896	353.569	490.639	848.684	939.287	3236.95	7146.4	8237.82	1	1	1	0.934746	0.856294	0.900844	1	1	0.990737	1	0.717016	0.486192	0.463214	0.42665	0.36744	0.423138	0.502505	0.504075	1	0.717016	0.486192	0.432987	0.365338	0.331006	0.423138	0.502505	0.499406	1	0.656186	0.419411	0.473202	0.419448	0.474657	0.369554	0.676375	0.804203	0	83.0098	84.009	59.395	115.238	116.408	63.8059	67.8901	18.0563	56.0994	73.7813	81.0077	73.5981	78.226	71.5286	65.8607	66.8806	2.20512	1.07983	1.15939	2.83028	-4.68058	-1.35262	7.16096	7.60426	3.10308	1	0.1217	0.104372	0.509117	-0.426384	-0.444767	0.441413	0.376384	0.950752	1.22239	1.09954	1.09954	1.09954	1.09954	1.09954	1.09954	1	1	36.5449	36.5555	38.0338	40.3833	41.5239	42.6393	44.9689	45.0726	43.3035
ET	55927	314	149	1.15321	20.2082	39.058	59.9349	80.5494	96.5044	142.172	171.169	185.024	1.15321	14.0517	18.7098	24.9461	33.0328	33.0328	64.0731	87.3507	93.7379	1.15321	4.04163	3.9058	3.99566	4.02747	3.86018	4.73906	4.89055	4.6256	1.15321	14.0517	18.7098	24.9461	29.8097	31.1866	64.0731	87.3507	93.7379	1.32989	197.449	350.057	622.31	888.62	972.606	4105.36	7630.15	8786.8	1	1	1	1	0.902427	0.94411	1	1	1	1	0.695346	0.479027	0.416221	0.410094	0.342293	0.450673	0.510318	0.506626	1	0.695346	0.479027	0.416221	0.37008	0.323163	0.450673	0.510318	0.506626	1	0.705758	0.345968	0.334689	0.404933	0.413277	0.480943	0.735873	0.834455	0	49.8351	108.138	121.886	23.8575	56.2942	63.3243	83.4759	66.6597	60.6887	78.4864	78.3371	73.9394	77.0655	68.7685	63.9697	66.2108	1.32989	2.69388	-0.670629	-6.25163	2.41946	3.45545	4.76261	0.579696	2.17843	1	0.644989	-0.311308	-0.528231	0.914554	0.554928	0.44894	0.113621	0.396192	1.22239	1.09954	1.09954	1.09954	1.09954	1.09954	1.09954	1	1	35.7561	36.7022	38.4944	41.0295	41.9216	43.2555	45.3188	44.861	43.1726
ET	55927	315	150	4.74044	21.3166	40.5444	63.0061	85.4005	110.271	142.405	173.667	187.521	4.74044	15.2029	18.627	27.4804	32.591	37.1614	64.0098	89.9918	96.1391	4.74044	4.26332	4.05444	4.2004	4.27002	4.41082	4.74682	4.96193	4.68801	4.74044	15.2029	18.627	27.4804	30.1895	37.1614	64.0098	89.9918	96.1391	22.4718	231.128	346.965	755.174	911.404	1380.97	4097.25	8098.53	9242.74	1	1	1	1	0.926314	1	1	1	1	1	0.713196	0.459423	0.436155	0.381625	0.337002	0.449493	0.518185	0.512686	1	0.713196	0.459423	0.436155	0.353505	0.337002	0.449493	0.518185	0.512686	1	0.710143	0.317588	0.243528	0.372671	0.280683	0.588511	0.790425	0.862303	0	22.247	93.8543	64.7688	95.9413	103.756	84.8386	65.3556	111.755	60.6336	84.5854	76.5206	75.3529	75.3896	69.0689	63.9975	65.0854	22.4718	9.92304	-0.841126	8.53631	-2.94619	-16.8171	0.59106	7.21779	-6.41283	1	0.92556	-0.0672198	0.426272	-0.103509	-0.237783	0.0899611	0.416986	-0.37064	1.22239	1.09954	1.09954	1.09954	1.09954	1.09954	1.09954	1	0.893085	36.4911	36.8288	39.6992	41.5424	42.5305	43.9326	45.5621	44.7193	43.0152
ET	56176	195	30	0.879164	9.65172	23.9384	38.4411	48.6074	66.4249	97.1178	116.731	139.288	0.879164	5.75618	14.0993	22.0261	25.2408	34.7644	51.0841	60.2066	69.0631	0.879164	1.93034	2.39384	2.56274	2.43037	2.657	3.23726	3.33518	3.48221	0.879164	4.82245	14.0993	22.0261	24.5208	34.7644	51.0841	60.2066	69.0631	0.772929	23.2561	198.79	485.149	601.27	1208.56	2609.59	3624.83	4769.72	1	0.837787	1	1	0.971475	1	1	1	1	1	0.596389	0.588982	0.572983	0.519279	0.523364	0.526002	0.515771	0.495829	1	0.499647	0.588982	0.572983	0.504467	0.523364	0.526002	0.515771	0.495829	1	0.622884	0.799179	0.856437	0.789837	0.812422	0.773653	0.743859	0.781032	0	139.399	130.26	152.613	40.6013	45.3158	115.346	108.743	122.684	62.8432	73.1912	75.7346	78.4719	74.7098	69.1385	65.8053	67.0372	0.772929	-0.636529	-1.61406	-1.88686	0.318265	2.72798	-0.818395	-0.964649	-3.73963	1	-0.759257	-0.646256	-0.887916	0.759257	0.703199	-0.428086	-0.321318	-0.540009	1.22239	1.09954	1.09954	1.09954	1.09954	1.09954	1.09954	1.09954	1.09954	19.4539	19.3884	20.5604	20.3974	20.7282	21.8953	22.5738	22.72	23.2642
ET	56176	196	31	2.07007	10.1379	25.5207	38.8279	51.2157	71.4433	99.7971	118.157	141.881	2.07007	5.23497	14.2453	22.3417	27.109	40.1886	53.8302	62.2724	70.764	2.07007	2.02758	2.55207	2.58853	2.56078	2.85773	3.32657	3.3759	3.54704	2.07007	4.39323	13.178	21.3173	27.109	40.1886	53.8302	62.2724	70.764	4.28521	19.3005	173.659	454.425	734.896	1615.13	2897.69	3877.85	5007.55	1	0.839209	0.925077	0.954145	1	1	1	1	1	1	0.516377	0.558186	0.575404	0.52931	0.562524	0.539396	0.527033	0.498755	1	0.433348	0.516365	0.549019	0.52931	0.562524	0.539396	0.527033	0.498755	1	0.476249	0.848279	0.879665	0.815214	0.816948	0.773466	0.751884	0.782498	0	129.452	69.0881	69.9618	81.2151	126.309	110.504	160.036	125.537	65.33	90.5818	82.3904	83.2607	78.9732	69.1573	68.4757	67.1085	4.28521	-1.79592	1.81866	0.897961	1.10256	-7.22916	-2.58022	-4.48361	-4.17778	1	-0.635425	0.356932	0.342647	0.152725	-0.592142	-0.350278	-0.939905	-0.581225	1.22239	1.09954	1.09954	1.09954	1.09954	1.09954	1.09954	1.09954	1.09954	20.2546	19.9576	20.4869	20.3861	20.9955	22.3125	22.7545	22.9009	23.5446
ET	56176	197	32	4.46509	13.6046	23.877	39.4338	51.1824	83.2192	102.357	120.281	142.248	4.46509	9.98196	14.7921	23.1868	29.4259	45.5867	55.0936	67.5692	72.7127	4.46509	2.72091	2.3877	2.62892	2.55912	3.32877	3.4119	3.43659	3.55621	4.46509	9.98196	13.7243	22.5322	29.4259	45.5867	55.0936	67.5692	72.7127	19.937	99.6396	188.356	507.7	865.885	2078.14	3035.3	4565.6	5287.13	1	1	0.92781	0.971768	1	1	1	1	1	1	0.733721	0.619512	0.587993	0.574922	0.54779	0.538249	0.561763	0.511167	1	0.733721	0.57479	0.571393	0.574922	0.54779	0.538249	0.561763	0.511167	1	0.74253	0.875909	0.86149	0.829727	0.800198	0.761786	0.769201	0.788399	0	15.0882	85.8923	115.769	52.9579	106.206	145.338	59.3236	108.104	70.451	86.4142	81.5367	83.0067	77.9853	69.0663	68.385	66.9404	19.937	23.8699	0.136399	-5.19454	5.4787	-17.2545	-17.0044	9.55479	-3.38134	1	0.965526	0.0716319	-0.434742	0.602401	-0.279094	-0.822519	0.510189	-0.31074	1.22239	1.09954	1.09954	1.09954	1.09954	1.09954	1.09954	1.09954	1.09954	18.5002	20.5467	20.375	20.4703	21.3021	22.6384	22.8732	23.089	23.8298
ET	56176	198	33	1.28381	10.0931	23.1556	39.568	50.6303	83.5327	103.464	120.386	141.768	1.28381	6.17075	13.4224	23.3271	29.4589	45.9548	56.8651	67.2224	73.1899	1.28381	2.01861	2.31556	2.63787	2.53151	3.34131	3.44878	3.43959	3.54419	1.28381	6.17075	13.4224	23.3271	29.4589	45.9548	56.8651	67.2224	73.1899	1.64816	38.0781	180.161	544.153	867.828	2111.85	3233.64	4518.85	5356.77	1	1	1	1	1	1	1	1	1	1	0.611385	0.57966	0.589544	0.581844	0.550141	0.549615	0.558392	0.516266	1	0.611385	0.57966	0.589544	0.581844	0.550141	0.549615	0.558392	0.516266	1	0.693544	0.827778	0.82788	0.825418	0.772342	0.754473	0.786906	0.793391	0	111.801	47.2532	57.5142	72.7575	9.70665	52.7386	72.9322	57.0651	73.0145	84.6691	80.1304	79.4287	74.5226	67.8471	66.987	65.1034	1.64816	-0.454664	3.26221	3.17128	1.48902	6.04703	4.33067	1.72194	2.78115	1	-0.371391	0.67876	0.53709	0.296417	0.985684	0.605453	0.293504	0.543686	1.22239	1.09954	1.09954	1.09954	1.09954	1.09954	1.09954	1.09954	1.09954	18.7138	21.1135	20.6401	20.8696	21.699	22.7988	23.0839	23.3499	24.0628
ET	56176	199	34	0.953587	12.3995	27.3258	39.4325	53.3142	86.2452	104.618	122.713	148.904	0.953587	8.95623	17.9353	22.4716	30.4792	47.989	57.6464	66.7401	75.0121	0.953587	2.4799	2.73258	2.62883	2.66571	3.44981	3.48728	3.50609	3.7226	0.953587	8.95623	17.9353	21.8842	30.4792	47.989	57.6464	66.7401	75.0121	0.909328	80.2141	321.675	478.92	928.981	2302.94	3323.1	4454.24	5626.82	1	1	1	0.973863	1	1	1	1	1	1	0.722307	0.656349	0.569876	0.57169	0.556425	0.551016	0.54387	0.503761	1	0.722307	0.656349	0.554981	0.57169	0.556425	0.551016	0.54387	0.503761	1	0.866661	0.875973	0.792312	0.811569	0.750143	0.746597	0.796822	0.787374	0	96.8646	83.9783	99.5606	73.2376	72.646	45.3593	140.728	1.3655	82.0347	81.2229	82.7967	79.075	71.7097	66.2066	65.7865	63.8807	0.909328	-0.409198	0.545597	-0.181866	1.09119	1.13666	1.63399	-2.66605	8.02693	1	-0.119523	0.104905	-0.166091	0.288404	0.298275	0.702659	-0.774147	0.999716	1.22239	1.09954	1.09954	1.09954	1.09954	1.09954	1.09954	1.09954	1.09954	20.0195	21.9748	20.9266	21.0073	22.0861	23.0541	23.1594	23.5732	24.2993
ET	56176	200	35	1.36533	14.2867	28.7894	38.9557	56.7732	87.4661	107.08	129.637	154.522	1.36533	10.3745	18.8143	22.3071	30.815	49.1118	59.1336	68.1687	74.6163	1.36533	2.85735	2.87894	2.59704	2.83866	3.49864	3.56932	3.7039	3.86304	1.36533	10.3745	18.8143	21.6587	30.815	49.1118	59.1336	68.1687	74.439	1.86412	107.63	353.979	469.099	949.566	2411.97	3496.79	4646.97	5541.16	1	1	1	0.970933	1	1	1	1	0.997624	1	0.726164	0.653516	0.572628	0.542774	0.561495	0.55224	0.525844	0.482885	1	0.726164	0.653516	0.555983	0.542774	0.561495	0.55224	0.525844	0.481738	1	0.849563	0.87321	0.778061	0.749691	0.745581	0.749498	0.799192	0.773273	0	23.0458	80.0835	167.905	90.6486	117.35	123.128	86.5701	17.2546	98.8133	88.5352	87.6785	80.5036	72.5645	68.066	69.1466	64.2764	1.86412	3.56911	0.56833	-0.63653	-0.0681996	-1.36399	-2.54801	0.643413	8.56809	1	0.920192	0.172213	-0.977802	-0.0113201	-0.459423	-0.546511	0.0598267	0.954996	1.22239	1.09954	1.09954	1.09954	1.09954	1.09954	1.09954	1.09954	1.09954	22.2999	21.7325	20.9018	21.1748	22.5221	23.2109	23.2753	23.8178	24.3321
ET	56176	201	36	5.53676	15.3828	28.69	41.0778	61.3055	89.6592	108.019	131.744	157.094	5.53676	10.054	18.6224	23.6265	36.2946	51.3768	60.4052	69.4015	75.2243	5.53676	3.07656	2.869	2.73852	3.06527	3.58637	3.60062	3.7641	3.92734	5.53676	9.07788	17.6533	23.6265	36.2946	51.3768	60.4052	69.4015	75.2243	30.6557	82.4078	311.638	558.214	1317.3	2639.57	3648.78	4816.57	5658.69	1	0.902911	0.947958	1	1	1	1	1	1	1	0.653589	0.649091	0.575166	0.592029	0.573023	0.559211	0.526793	0.478849	1	0.590132	0.615311	0.575166	0.592029	0.573023	0.559211	0.526793	0.478849	1	0.783268	0.859733	0.789201	0.734651	0.74748	0.758951	0.800181	0.75775	0	102.035	135.389	33.7177	35.595	74.7131	85.8574	124.18	138.346	113.336	87.9528	87.1474	80.7087	68.4863	67.8029	66.3335	63.3111	30.6557	-2.84165	-4.98993	16.061	26.5524	5.19453	0.921688	-10.8005	-16.2891	1	-0.208514	-0.711893	0.831783	0.813152	0.263653	0.0722387	-0.561788	-0.747174	1.22239	1.09954	1.09954	1.09954	1.09954	1.09954	1.09954	1.09954	1.09954	23.2001	21.0162	20.6003	21.3415	22.9012	23.3139	23.3914	24.057	24.3119
ET	56176	202	37	0.953587	10.2725	25.8292	37.5779	69.6146	88.7525	106.676	128.644	155.035	0.953587	5.24473	13.8352	20.3368	36.8304	47.9912	60.9584	67.1078	75.22	0.953587	2.05449	2.58292	2.50519	3.48073	3.5501	3.55587	3.67554	3.87587	0.953587	3.96198	13.8352	20.3368	36.8304	47.9912	60.9584	67.1078	75.22	0.909328	15.6973	191.413	413.585	1356.48	2303.16	3715.93	4503.46	5658.04	1	0.755421	1	1	1	1	1	1	1	1	0.510561	0.535642	0.54119	0.529061	0.540731	0.571434	0.521656	0.485181	1	0.385689	0.535642	0.54119	0.529061	0.540731	0.571434	0.521656	0.485181	1	0.514368	0.809683	0.797612	0.696111	0.739321	0.782668	0.808733	0.743575	0	153.435	116.451	145.014	95.9296	78.1145	128.089	36.7065	65.0419	97.8656	83.9164	85.0616	78.178	67.3608	66.856	65.4238	61.0737	0.909328	-0.363731	-1.13666	-1.59132	-1.36399	0.909328	-2.46729	1.8631	1.39939	1	-0.894427	-0.445435	-0.819288	-0.103307	0.205956	-0.61688	0.801708	0.421955	1.22239	1.09954	1.09954	1.09954	1.09954	1.09954	1.09954	1.09954	1.09954	21.3339	20.2034	20.4321	21.5539	23.1613	23.3384	23.5127	24.2988	24.3801
ET	56176	203	38	3.59023	13.0626	29.4749	40.5372	73.4397	93.3705	110.292	131.675	160.16	3.59023	7.53877	18.0304	24.2089	40.6011	52.0664	62.7335	69.272	79.9628	3.59023	2.61251	2.94749	2.70248	3.67198	3.73482	3.67642	3.76214	4.00401	3.59023	7.53877	18.0304	24.2089	40.6011	52.0664	62.7335	69.272	79.9628	12.8897	56.833	325.096	586.073	1648.45	2710.91	3935.49	4798.61	6394.05	1	1	1	1	1	1	1	1	1	1	0.577128	0.611721	0.597203	0.55285	0.557633	0.568792	0.526084	0.499267	1	0.577128	0.611721	0.597203	0.55285	0.557633	0.568792	0.526084	0.499267	1	0.527007	0.773862	0.77641	0.672865	0.732925	0.796288	0.80855	0.719826	0	48.1448	20.0119	13.8474	69.6456	75.5882	56.064	103.34	95.0738	89.7378	79.8617	79.0054	72.9196	65.1873	64.6375	62.8225	58.9057	12.8897	8.96824	15.5154	13.6399	5.96746	4.97857	9.15945	-3.30065	-1.93017	1	0.667251	0.939622	0.970937	0.347827	0.24889	0.558266	-0.230729	-0.0884381	1.22239	1.09954	1.09954	1.09954	1.09954	1.09954	1.09954	1.09954	1.09954	23.0205	20.1668	20.7477	21.8942	23.2202	23.478	23.7227	24.4841	24.5382
ET	56176	204	39	2.84082	14.9263	27.033	40.9147	73.8457	92.2189	110.314	136.505	161.847	2.84082	9.20656	14.9035	22.0137	40.838	51.5145	60.6336	70.1637	79.0769	2.84082	2.98527	2.7033	2.72765	3.69228	3.68875	3.67712	3.90013	4.04618	2.84082	9.20656	14.6093	22.0137	40.838	51.5145	60.6336	70.1637	79.0769	8.07028	84.7607	213.431	484.604	1667.74	2653.74	3676.44	4922.95	6253.16	1	1	0.980256	1	1	1	1	1	1	1	0.616799	0.551309	0.538039	0.553018	0.558611	0.549647	0.514003	0.48859	1	0.616799	0.540424	0.538039	0.553018	0.558611	0.549647	0.514003	0.48859	1	0.696894	0.731757	0.7089	0.660114	0.732704	0.806917	0.802781	0.714276	0	63.3692	121.982	52.2573	78.7413	55.8587	118.953	21.5985	72.75	80.9145	83.534	78.2198	69.1413	63.0268	63.0826	61.2941	59.5035	8.07028	6.94499	-1.72772	6.89952	2.21649	3.88807	-4.96663	22.2403	4.44554	1	0.448239	-0.529646	0.612117	0.195239	0.561235	-0.484098	0.929786	0.296541	1.22239	1.09954	1.09954	1.09954	1.09954	1.09954	1.19265	1.09954	1.09954	18.8079	19.8784	20.5235	22.1231	23.3239	23.3963	23.8396	24.6314	24.6197
ET	56176	205	40	2.46138	14.5026	24.6689	42.4865	73.1794	92.7928	115.35	140.235	164.384	2.46138	9.39477	14.3074	21.4157	41.3895	52.5408	62.4235	69.0758	77.6094	2.46138	2.90053	2.46689	2.83243	3.65897	3.71171	3.84499	4.00671	4.1096	2.46138	9.39477	14.1428	21.4157	41.3895	52.5408	62.4235	68.804	74.6395	6.0584	88.2616	200.018	458.631	1713.09	2760.53	3896.7	4734	5571.05	1	1	0.988495	1	1	1	1	0.996066	0.961732	1	0.647797	0.579975	0.504059	0.56559	0.566216	0.541167	0.492572	0.472123	1	0.647797	0.573303	0.504059	0.56559	0.566216	0.541167	0.490634	0.454055	1	0.793855	0.715965	0.589853	0.668541	0.737639	0.804808	0.780032	0.715446	0	84.4084	37.4193	114.747	51.6754	41.2811	63.8374	145.458	47.0657	60.7252	74.8425	69.6895	62.5069	59.1665	61.9679	57.4372	57.3861	6.0584	0.579697	0.932061	-4.54664	3.31905	6.31629	8.54861	-13.3229	9.01614	1	0.0974373	0.79421	-0.418618	0.620116	0.751482	0.44092	-0.823709	0.68116	1.22239	1.09954	1.09954	1.09954	1.09954	1.09954	1.19265	1.09954	1.09954	18.7184	20.0712	20.896	22.7853	23.5805	23.5839	24.1654	24.7035	24.8689
ET	56176	206	41	0.426457	13.3072	25.695	45.9227	74.2764	92.6358	116.361	141.711	164.315	0.426457	10.024	15.0587	27.2403	44.0592	54.1276	63.7793	70.6753	78.0458	0.426457	2.66145	2.5695	3.06151	3.71382	3.70543	3.87869	4.04889	4.10787	0.426457	9.10725	15.0587	27.2403	44.0592	54.1276	63.7793	70.6753	75.7611	0.181866	82.9421	226.764	742.034	1941.21	2929.79	4067.8	4995	5739.74	1	0.908544	1	1	1	1	1	1	0.970726	1	0.753275	0.586055	0.593178	0.593178	0.584305	0.548117	0.498728	0.474978	1	0.684384	0.586055	0.593178	0.593178	0.584305	0.548117	0.498728	0.461073	1	0.868544	0.676594	0.6061	0.681709	0.747544	0.799691	0.755835	0.721722	0	70.3143	107.801	61.9647	8.61565	96.6834	59.903	87.5381	13.0758	73.9127	80.4599	74.1101	60.4078	61.265	60.6695	58.0356	57.7028	0.181866	0.181866	-0.454664	1.18213	1.50039	-0.114373	0.742561	0.0721277	0.993642	1	0.336861	-0.305709	0.470016	0.988716	-0.116384	0.501466	0.0429544	0.974072	1.22239	1.09954	1.09954	1.09954	1.09954	1.09954	1.19265	1.09954	1.09954	19.1361	20.1844	21.5041	23.5295	23.8883	23.8665	24.5638	24.7827	25.1332
ET	56176	207	42	3.74366	15.5568	27.3054	59.3421	78.48	96.4037	118.371	144.762	175.996	3.74366	10.0834	16.4687	32.9309	44.4675	57.5385	63.9763	72.4854	77.8513	3.74366	3.11135	2.73054	3.95614	3.924	3.85615	3.94571	4.13607	4.39991	3.74366	10.0834	16.4687	32.9309	44.4675	57.5385	63.9763	72.4854	77.7247	14.015	101.674	271.218	1084.44	1977.36	3310.68	4092.97	5254.14	6041.13	1	1	1	1	1	1	1	1	0.998374	1	0.648166	0.60313	0.554932	0.566609	0.59685	0.540471	0.50072	0.442346	1	0.648166	0.60313	0.554932	0.566609	0.59685	0.540471	0.50072	0.441627	1	0.613034	0.624181	0.531472	0.671856	0.767914	0.801719	0.73296	0.728615	0	70.307	70.1313	47.3952	80.3738	48.6023	56.6023	71.5234	102.405	71.3211	80.0998	72.5298	60.3524	61.2025	60.4981	56.2327	56.0769	14.015	3.37588	2.59158	35.0887	2.89848	10.3835	5.02196	4.12625	-9.7376	1	0.33698	0.339865	0.676938	0.16722	0.661281	0.550447	0.316917	-0.214822	1.22239	1.09954	1.09954	1.09954	1.09954	1.09954	1.19265	1.09954	1.09954	21.1511	20.6609	22.2291	24.1473	24.1222	24.1745	24.9814	24.9768	25.3317
ET	56176	208	43	5.45402	16.4124	27.4746	60.3771	80.3079	97.2299	118.612	147.098	187.101	5.45402	10.8626	17.3493	33.1613	44.9829	55.8109	62.8692	74.0969	80.0459	5.45402	3.28247	2.74746	4.02514	4.0154	3.8892	3.95374	4.20279	4.67752	5.45402	10.8626	17.3493	33.1613	44.9829	55.8109	62.8692	74.0969	80.0459	29.7464	117.997	300.999	1099.67	2023.46	3114.85	3952.54	5490.35	6407.34	1	1	1	1	1	1	1	1	1	1	0.661856	0.631467	0.549237	0.56013	0.574009	0.53004	0.503726	0.427823	1	0.661856	0.631467	0.549237	0.56013	0.574009	0.53004	0.503726	0.427823	1	0.493919	0.62222	0.479484	0.676611	0.786839	0.806125	0.710669	0.709488	0	40.1836	30.4236	77.8397	68.2418	74.5995	97.8249	88.8899	107.705	78.9722	78.1343	70.1862	61.1383	61.3175	59.762	55.7192	55.3442	29.7464	19.1641	18.4025	5.49007	11.2643	6.619	-2.9587	0.642327	-24.6273	1	0.763981	0.862306	0.210647	0.37069	0.265564	-0.136147	0.0193734	-0.304112	1.22239	1.09954	1.09954	1.09954	1.09954	1.09954	1.19265	1.09954	1.09954	21.5786	21.3286	22.7579	24.238	24.3058	24.4339	25.2036	25.1626	25.548
ET	56176	209	44	2.41711	12.1066	25.9883	58.9193	77.2925	95.3874	121.578	146.921	187.441	2.41711	8.22659	13.74	32.7057	44.088	53.328	63.6904	72.7438	84.2524	2.41711	2.42132	2.59883	3.92796	3.86463	3.81549	4.05261	4.19774	4.68603	2.41711	8.22659	13.74	32.7057	44.088	53.328	63.6904	72.7438	84.2524	5.84243	67.6767	188.788	1069.67	1943.75	2843.88	4056.47	5291.66	7098.47	1	1	1	1	1	1	1	1	1	1	0.679511	0.528699	0.555093	0.570405	0.559068	0.523864	0.495122	0.449487	1	0.679511	0.528699	0.555093	0.570405	0.559068	0.523864	0.495122	0.449487	1	0.695245	0.51445	0.501145	0.697825	0.799704	0.803287	0.708134	0.692353	0	75.7756	111.775	4.65726	23.1652	103.142	69.0858	91.1651	27.6856	87.5606	77.0571	65.1515	58.4779	59.4929	58.0151	56.4433	54.6671	5.84243	0.681996	-3.55774	9.62751	5.41918	-1.98472	7.2651	-0.259357	12.4026	1	0.24572	-0.370969	0.996698	0.919374	-0.227362	0.35697	-0.0203332	0.885511	1.22239	1.09954	1.09954	1.09954	1.09954	1.09954	1.09954	1.09954	1.09954	19.7718	21.1686	23.2455	24.4724	24.2758	24.6318	25.4236	25.297	25.8533
ET	56176	210	45	1.26597	10.1663	27.9838	58.6767	78.2902	100.847	125.732	149.881	185.777	1.26597	6.41105	13.8803	32.2479	44.0094	54.1276	61.2965	70.4052	82.1335	1.26597	2.03326	2.79838	3.91178	3.91451	4.03389	4.19108	4.28233	4.64442	1.26597	6.41105	13.8803	32.2479	44.0094	54.1276	61.2595	67.2057	82.1335	1.60269	41.1016	192.664	1039.93	1936.82	2929.8	3752.72	4516.61	6745.91	1	1	1	1	1	1	0.999396	0.954556	1	1	0.630618	0.496013	0.549586	0.562131	0.536729	0.487516	0.469739	0.442108	1	0.630618	0.496013	0.549586	0.562131	0.536729	0.487222	0.448393	0.442108	1	0.721007	0.529586	0.552865	0.716526	0.796584	0.774443	0.709606	0.67264	0	58.1788	113.631	75.6562	64.1173	51.8639	112.666	67.9307	48.7734	83.8383	70.8248	60.6716	56.9351	60.785	55.6771	55.8773	53.7307	1.60269	0.318265	-2.23922	0.681996	1.88714	6.15802	-3.20582	2.55794	0.628098	1	0.527271	-0.400846	0.247739	0.43653	0.617531	-0.385363	0.375727	0.659039	1.22239	1.09954	1.09954	1.09954	1.09954	1.09954	1.09954	1.09954	1.09954	19.2843	21.7208	24.1423	24.7502	24.4621	24.9843	25.4755	25.5542	26.0397
ET	56176	211	46	2.676	12.3878	32.6154	60.9692	79.3286	103.054	128.404	151.007	185.901	2.676	6.60062	19.3231	35.4692	45.9075	56.2	63.4774	70.7888	82.1331	2.676	2.47755	3.26154	4.06461	3.96643	4.12214	4.28013	4.3145	4.64753	2.676	6.60062	19.3231	35.4692	45.9075	56.2	63.4774	68.3413	81.9003	7.16096	43.5682	373.381	1258.07	2107.5	3158.44	4029.38	4670.54	6707.66	1	1	1	1	1	1	1	0.965426	0.997166	1	0.532833	0.592452	0.581757	0.5787	0.545347	0.494358	0.468777	0.44181	1	0.532833	0.592452	0.581757	0.5787	0.545347	0.494358	0.452569	0.440558	1	0.481566	0.688156	0.600004	0.739795	0.792321	0.747201	0.716872	0.657645	0	131.033	70.7395	34.3075	68.2015	23.4977	48.1084	52.9069	121.281	90.0884	74.8618	55.9973	58.2407	58.1513	55.4974	55.489	54.0063	7.16096	-6.1266	5.2059	7.86569	2.28992	8.52131	7.0356	3.86053	-1.93189	1	-0.656488	0.329863	0.826025	0.371344	0.917076	0.667724	0.603112	-0.519238	1.22239	1.09954	1.09954	1.09954	1.09954	1.09954	1.09954	1.09954	1.09954	21.5188	22.8239	25.2021	25.1229	24.787	25.4397	25.5491	25.8402	26.3066
ET	56176	212	47	4.59927	11.7486	43.7854	62.9233	80.8469	102.815	129.206	160.44	189.773	4.59927	8.02799	23.1554	34.5307	47.6317	54.4921	63.5694	68.7831	85.7495	4.59927	2.34973	4.37854	4.19488	4.04235	4.11258	4.30686	4.58399	4.74432	4.59927	8.02799	23.1554	34.5307	47.6317	54.4921	63.5694	68.4664	85.7495	21.1532	64.4486	536.174	1192.37	2268.78	2969.38	4041.07	4687.64	7352.97	1	1	1	1	1	1	1	0.995395	1	1	0.683312	0.52884	0.548774	0.58916	0.530003	0.492002	0.428716	0.451853	1	0.683312	0.52884	0.548774	0.58916	0.530003	0.492002	0.426742	0.451853	1	0.625612	0.38491	0.620151	0.771862	0.796518	0.72323	0.723257	0.652556	0	15.0248	74.3747	114.436	19.1716	113.846	116.137	54.7236	63.0099	90.2736	72.8459	56.2065	58.3714	58.1101	53.5209	53.741	54.8314	21.1532	9.04781	17.1522	-8.80912	18.2208	-4.53143	-7.04633	32.1613	13.6668	1	0.965814	0.269346	-0.413674	0.944539	-0.404283	-0.440515	0.577522	0.453837	1.22239	1.09954	1.09954	1.09954	1.09954	1.09954	1.09954	1.09954	1.09954	24.4896	23.7973	25.8904	25.276	25.0529	25.8455	25.6961	25.9989	26.5161
ET	56176	213	48	1.14827	11.0623	43.9647	63.8955	80.8176	102.2	130.685	170.688	187.48	1.14827	7.56135	22.8495	35.2661	45.7611	53.6997	67.0936	71.2972	83.3231	1.14827	2.21245	4.39647	4.2597	4.04088	4.08799	4.35618	4.87681	4.68699	1.14827	7.56135	22.8495	35.2661	45.7611	53.6997	67.0936	71.2972	83.3231	1.31853	57.174	522.102	1243.7	2094.08	2883.66	4501.55	5083.29	6942.74	1	1	1	1	1	1	1	1	1	1	0.683526	0.519724	0.551934	0.566227	0.525439	0.513398	0.417704	0.444438	1	0.683526	0.519724	0.551934	0.566227	0.525439	0.513398	0.417704	0.444438	1	0.826598	0.376423	0.677431	0.803891	0.810556	0.706441	0.697532	0.656412	0	126.297	76.5848	102.519	86.1954	76.5799	84.5664	49.3731	122.665	68.7652	61.6065	52.3915	54.9196	54.3729	50.5623	50.8904	53.6979	1.31853	-2.65979	1.27306	-1.38673	0.348189	1.06188	0.660988	11.1014	-1.42921	1	-0.591975	0.232006	-0.216755	0.0663537	0.232089	0.0946925	0.651131	-0.53973	1.22239	1.09954	1.09954	1.09954	1.09954	1.09954	1.09954	1.09954	1.09954	20.7785	24.1872	25.6927	25.2981	25.2102	25.9786	25.8016	26.1507	26.5767
ET	56176	214	49	0.476793	13.8817	46.8127	65.1859	83.2808	109.472	134.814	175.335	188.005	0.476793	10.9895	26.4631	37.5178	46.1471	56.967	67.0049	76.4683	83.0559	0.476793	2.77634	4.68127	4.34573	4.16404	4.37886	4.49381	5.00956	4.70014	0.476793	10.9895	26.4631	37.5178	46.1471	56.967	67.0049	76.4683	83.0559	0.227332	120.77	700.296	1407.58	2129.56	3245.24	4489.66	5847.4	6898.28	1	1	1	1	1	1	1	1	1	1	0.791656	0.565297	0.57555	0.554115	0.520382	0.497016	0.436128	0.441774	1	0.791656	0.565297	0.57555	0.554115	0.520382	0.497016	0.436128	0.441774	1	0.829286	0.482904	0.718519	0.8079	0.806424	0.7019	0.667764	0.655283	0	106.762	107.354	134.641	39.2723	178.634	85.2483	85.4375	39.3103	65.7081	53.4933	48.5999	52.4815	52.1565	51.3238	50.0393	54.6897	0.227332	-0.545597	-0.56833	-0.816994	1.33302	-4.01347	0.208426	0.219774	0.617591	1	-0.288404	-0.298275	-0.702659	0.774147	-0.999716	0.0828375	0.0795471	0.773726	1.22239	1.09954	1.09954	1.09954	1.09954	1.09954	1.09954	1.09954	1.09954	22.533	25.3224	26.1243	25.3115	25.4976	26.2745	25.985	26.5225	26.6329
ET	56176	215	50	3.48744	17.8175	48.5104	68.1239	90.6809	115.566	139.715	175.611	190.864	3.48744	13.7355	28.0316	39.6491	49.0837	57.7109	67.313	76.7836	84.3465	3.48744	3.5635	4.85104	4.54159	4.53405	4.62264	4.65717	5.01745	4.7716	3.48744	13.7355	28.0316	39.6491	49.0837	57.7109	63.79	76.7836	84.3465	12.1623	188.663	785.773	1572.05	2409.21	3330.55	4069.16	5895.73	7114.33	1	1	1	1	1	1	0.947662	1	1	1	0.770896	0.577848	0.582014	0.541279	0.499376	0.481788	0.437238	0.441919	1	0.770896	0.577848	0.582014	0.541279	0.499376	0.456572	0.437238	0.441919	1	0.69004	0.600306	0.773906	0.81981	0.784772	0.711872	0.646999	0.652645	0	44.2964	108.527	117.883	155.721	87.5245	83.0433	111.681	78.967	52.2338	46.7683	46.6628	54.229	49.4228	50.7359	49.0297	52.8917	12.1623	11.0142	-2.40972	-5.5694	-25.0408	0.989823	2.27149	-0.969943	2.2261	1	0.715737	-0.317759	-0.467667	-0.911555	0.0431922	0.121118	-0.369443	0.191374	1.22239	1.09954	1.09954	1.09954	1.09954	1.09954	1.09954	1.09954	1.09954	24.7996	26.5638	26.2649	25.3758	25.8001	26.2265	26.1931	26.6567	26.854
ET	56176	216	51	2.03686	20.2277	48.5814	66.9408	90.6657	116.016	138.62	173.514	192.808	2.03686	14.0172	29.8558	41.3067	51.4115	60.3265	67.9788	77.8168	90.4491	2.03686	4.04554	4.85814	4.46272	4.53329	4.64064	4.62066	4.95753	4.82021	2.03686	14.0172	29.8558	41.3067	51.4115	60.3265	64.8874	77.4994	90.4491	4.14881	196.483	891.369	1706.25	2643.14	3639.28	4210.38	6006.16	8181.03	1	1	1	1	1	1	0.954524	0.995922	1	1	0.692973	0.614552	0.617063	0.567044	0.519984	0.490398	0.448477	0.469114	1	0.692973	0.614552	0.617063	0.567044	0.519984	0.468097	0.446648	0.469114	1	0.658832	0.719146	0.837784	0.835754	0.766211	0.728244	0.632244	0.654059	0	46.161	36.4376	100.69	91.7492	117.959	28.7592	51.9273	59.8317	59.5356	38.7053	47.9257	50.5272	48.9088	50.0349	49.1362	52.7783	4.14881	8.32035	5.83106	-0.870693	-0.215889	-3.76019	4.27121	1.74638	5.55975	1	0.692634	0.804504	-0.185501	-0.0305249	-0.468845	0.87665	0.616661	0.502541	1.22239	1.09954	1.09954	1.09954	1.09954	1.09954	1.09954	1.09954	1.09954	26.3858	27.5803	26.2724	25.4414	26.0936	26.0942	26.3429	26.8042	27.0007
ET	56176	217	52	3.9129	32.0367	51.1746	69.0983	91.0659	117.457	148.691	178.024	194.15	3.9129	17.1834	30.1119	43.6612	50.9445	62.3807	67.6631	82.6783	92.5203	3.9129	6.40734	5.11746	4.60655	4.5533	4.69828	4.95636	5.08641	4.85374	3.9129	17.1834	30.1119	43.6612	50.9445	62.3807	65.8575	82.6783	92.5203	15.3108	295.27	906.725	1906.3	2595.34	3891.35	4337.21	6835.71	8560.01	1	1	1	1	1	1	0.973314	1	1	1	0.536367	0.588414	0.631872	0.559425	0.531093	0.455059	0.464422	0.476541	1	0.536367	0.588414	0.631872	0.559425	0.531093	0.442915	0.464422	0.476541	1	0.31873	0.782089	0.881004	0.847527	0.739561	0.732078	0.622355	0.653058	0	88.5574	129.601	34.8107	116.746	128.662	63.9423	76.449	84.7365	67.0733	44.3967	51.5526	53.0169	48.5328	49.6508	51.5031	52.2506	15.3108	1.36399	-11.5485	13.4749	-4.29153	-8.50161	20.812	6.003	1.21262	1	0.0251763	-0.63744	0.821043	-0.450041	-0.624725	0.439276	0.23431	0.0917354	1.22239	1.09954	1.09954	1.09954	1.09954	1.09954	1.09954	1.09954	1.09954	26.4391	27.9836	26.0153	25.4715	26.3576	26.0758	26.3659	26.9045	27.0067
ET	56176	218	53	3.96771	32.9025	52.8333	69.7553	91.1375	119.623	159.626	176.417	193.366	3.96771	19.1583	33.145	43.0058	52.2933	67.6736	70.1801	81.9264	94.0269	3.96771	6.58049	5.28333	4.65035	4.55688	4.78493	5.32087	5.0405	4.83414	3.96771	19.1583	33.145	43.0058	52.2933	67.6736	70.1801	81.9264	94.0269	15.7427	367.039	1098.59	1849.5	2734.59	4579.72	4925.25	6711.93	8841.06	1	1	1	1	1	1	1	1	1	1	0.582274	0.627352	0.616524	0.573784	0.565724	0.439653	0.464389	0.486265	1	0.582274	0.627352	0.616524	0.573784	0.565724	0.439653	0.464389	0.486265	1	0.684348	0.862465	0.904417	0.864545	0.71474	0.684137	0.619114	0.654924	0	110.384	76.7125	107.096	98.3386	91.5596	143.925	51.6487	148.634	52.7967	43.3565	50.0143	50.6146	46.7931	47.8277	51.4984	50.9412	15.7427	-6.60399	5.08087	-5.33032	-2.29272	-0.656478	-47.6159	5.67733	-10.6002	1	-0.348306	0.229838	-0.293973	-0.145022	-0.0272174	-0.808251	0.620482	-0.853861	1.22239	1.09954	1.09954	1.19265	1.09954	1.09954	1.19265	1.09954	1.09954	26.4546	27.1982	25.8536	25.5512	26.4265	26.1245	26.478	26.9181	27.0398
ET	56176	219	54	4.41259	32.931	51.3042	69.399	95.5898	120.933	161.453	174.124	193.112	4.41259	23.0348	36.2859	44.002	57.3896	68.7841	77.5105	83.7917	99.1124	4.41259	6.5862	5.13042	4.6266	4.77949	4.8373	5.38176	4.97496	4.8278	4.41259	23.0348	36.2859	43.6717	57.3896	68.0032	77.5105	83.6457	99.1124	19.471	530.604	1316.67	1907.21	3293.56	4624.43	6007.88	6996.61	9823.28	1	1	1	0.992492	1	0.988646	1	0.998258	1	1	0.699488	0.70727	0.634044	0.600373	0.568781	0.480081	0.481219	0.513238	1	0.699488	0.70727	0.629283	0.600373	0.562323	0.480081	0.480381	0.513238	1	0.901643	0.910517	0.888484	0.854117	0.699022	0.630481	0.610335	0.660597	0	150.783	140.964	66.6158	99.8604	60.8051	139.535	71.7507	158.822	44.8425	42.0364	49.6485	49.9834	49.43	48.2505	53.8479	50.7565	19.471	-15.3904	-8.35831	6.3249	-6.36259	11.3583	-19.453	2.31331	-15.2826	1	-0.872774	-0.776749	0.396895	-0.171249	0.487781	-0.760798	0.313152	-0.93246	1.22239	1.09954	1.09954	1.19265	1.09954	1.09954	1.19265	1.09954	1.09954	28.7399	26.9262	25.306	25.556	26.5126	26.1176	26.7225	26.8201	27.0811
ET	56176	220	55	5.89761	30.6929	50.3064	72.8634	97.7485	121.898	157.793	173.047	190.876	5.89761	28.1393	42.1659	51.9543	61.9001	72.4799	81.8376	88.6042	104.89	5.89761	6.13859	5.03064	4.85756	4.88742	4.8759	5.25977	4.94419	4.77189	5.89761	28.1393	42.1659	51.9543	61.9001	67.9388	81.8376	88.6042	104.89	34.7818	791.82	1777.96	2699.25	3831.62	4615.68	6697.4	7850.7	11001.9	1	1	1	1	1	0.937346	1	1	1	1	0.916801	0.838181	0.713037	0.633259	0.594597	0.518639	0.512025	0.549519	1	0.916801	0.838181	0.713037	0.633259	0.557343	0.518639	0.512025	0.549519	1	0.949487	0.928711	0.863628	0.782463	0.686713	0.576913	0.589062	0.66305	0	55.9334	67.4709	96.8439	100.805	99.794	91.6061	64.068	76.2294	26.8778	37.764	51.2106	45.934	48.2474	46.6761	51.4522	48.3202	34.7818	7.18369	7.71635	-5.53583	-7.26521	-5.39498	-0.124442	8.60227	3.055	1	0.560157	0.383152	-0.119165	-0.187468	-0.170107	-0.0280284	0.437305	0.238035	1.22239	1.09954	1.19265	1.19265	1.09954	1.09954	1.19265	1.09954	1.09954	29.8822	25.966	24.7818	25.5455	26.1421	26.119	26.6722	26.8954	27.1961
ET	56176	221	56	13.8459	28.3537	46.7132	70.4381	95.7883	118.392	153.286	172.581	187.154	13.8459	26.8562	40.0605	50.9098	61.4151	69.5651	78.5787	90.4091	103.27	13.8459	5.67075	4.67132	4.69587	4.78942	4.73568	5.10953	4.93087	4.67886	13.8459	26.8562	40.0605	50.9098	61.4151	65.1228	78.0445	90.4091	103.27	191.709	721.256	1604.85	2591.81	3771.81	4240.98	6090.94	8173.8	10664.7	1	1	1	1	1	0.936142	0.993201	1	1	1	0.947184	0.857586	0.722759	0.641154	0.587583	0.512629	0.523866	0.55179	1	0.947184	0.857586	0.722759	0.641154	0.550061	0.509143	0.523866	0.55179	1	0.924362	0.929521	0.815407	0.688081	0.672979	0.51513	0.5653	0.663249	0	49.4669	42.5474	37.9954	47.7744	70.9765	119.209	24.8336	22.8017	13.4572	41.8267	47.5355	46.2785	48.1872	47.4521	51.8775	46.8747	191.709	32.0197	23.5061	37.8875	36.6389	10.7955	-9.39432	68.2503	27.7765	1	0.649888	0.736718	0.78806	0.672052	0.325956	-0.487994	0.907531	0.921851	1.22239	1.19265	1.19265	1.19265	1.09954	1.09954	1.19265	1.09954	1.09954	28.4021	24.9645	24.3719	25.5981	25.7226	26.0954	26.6748	26.9179	27.1725
ET	56176	222	57	4.77865	19.1379	37.0616	59.0292	85.4203	116.654	145.987	162.113	177.03	4.77865	16.4234	29.1283	38.2062	50.6358	56.0312	71.1087	80.8224	92.1611	4.77865	3.82758	3.70616	3.93528	4.27101	4.66617	4.86625	4.6318	4.42575	4.77865	16.4234	29.1283	38.2062	50.6358	53.2312	71.1087	80.8224	92.1611	22.8355	269.729	848.459	1459.71	2563.99	2833.56	5056.45	6532.26	8493.67	1	1	1	1	1	0.950028	1	1	1	1	0.858163	0.785944	0.647242	0.592784	0.480319	0.487088	0.498557	0.520596	1	0.858163	0.785944	0.647242	0.592784	0.456316	0.487088	0.498557	0.520596	1	0.839028	0.870023	0.766182	0.585423	0.629734	0.465032	0.548592	0.664744	0	52.3132	44.4419	66.0358	53.0311	76.5703	4.31739	21.6327	53.2636	30.0432	49.1488	51.9945	46.5994	48.3532	50.7486	51.717	47.1121	22.8355	13.5263	14.31	4.73009	9.99467	13.4382	31.1996	15.0063	10.6373	1	0.611345	0.713961	0.406166	0.601381	0.232252	0.997162	0.929566	0.598134	1.22239	1.19265	1.19265	1.19265	1.09954	1.09954	1.19265	1.09954	1.09954	22.5119	24.0471	24.2154	25.8156	25.5989	26.0423	26.7246	26.8671	27.1916
ET	56176	223	58	3.99626	19.9308	36.8528	58.2351	86.7207	126.723	143.515	160.463	180.661	3.99626	15.2946	25.5389	35.9509	51.6883	55.5688	66.5775	79.1806	87.598	3.99626	3.98616	3.68528	3.88234	4.33603	5.06894	4.78383	4.58466	4.51653	3.99626	15.2946	25.5389	35.9509	51.6883	55.5688	66.5775	79.1806	82.2177	15.9701	233.925	652.233	1292.47	2671.68	3087.89	4432.56	6269.57	6759.75	1	1	1	1	1	1	1	1	0.938579	1	0.767385	0.692996	0.617341	0.596032	0.438504	0.463906	0.493451	0.484875	1	0.767385	0.692996	0.617341	0.596032	0.438504	0.463906	0.493451	0.455093	1	0.643182	0.758688	0.730296	0.566701	0.512265	0.448351	0.550029	0.661408	0	50.537	75.1321	54.9303	52.7117	67.2157	78.8971	34.6224	120.829	42.9003	53.5103	53.0764	47.6014	48.6832	52.8392	52.0029	49.3017	15.9701	14.1514	4.686	9.14902	14.7175	22.9787	1.77469	10.2895	-17.2235	1	0.63558	0.256592	0.574572	0.605826	0.387264	0.192572	0.822915	-0.512484	1.22239	1.09954	1.19265	1.19265	1.09954	1.19265	1.19265	1.09954	1.09954	25.0948	24.5091	24.7277	26.1693	25.8561	26.3339	26.8714	27.0172	27.4898
ET	56176	224	59	2.17451	18.3732	36.468	62.6588	88.0015	128.522	141.193	160.181	180.474	2.17451	13.8224	21.623	35.365	48.3418	56.9804	62.694	78.3865	83.7116	2.17451	3.67463	3.6468	4.17726	4.40008	5.14087	4.70643	4.5766	4.51185	2.17451	13.8224	21.623	35.365	46.8334	56.9804	62.5448	78.3865	80.3447	4.7285	191.058	467.554	1250.68	2193.37	3246.77	3911.85	6144.44	6455.27	1	1	1	1	0.968797	1	0.99762	1	0.95978	1	0.752312	0.59293	0.564405	0.549329	0.443352	0.444031	0.489362	0.463843	1	0.752312	0.59293	0.564405	0.532189	0.443352	0.442974	0.489362	0.445187	1	0.683928	0.570267	0.621856	0.579955	0.413729	0.434802	0.560095	0.65865	0	60.1463	74.394	106.348	88.1121	13.2375	69.2096	57.4494	42.4412	41.5872	53.6777	52.6933	51.2811	49.4702	55.8224	51.986	51.1804	4.7285	2.63967	2.11268	-5.15364	0.378043	12.2656	1.29215	4.34563	6.11274	1	0.497787	0.269021	-0.281475	0.0329446	0.973429	0.35495	0.538044	0.737971	1.22239	1.09954	1.19265	1.19265	1.09954	1.19265	1.19265	1.19265	1.09954	23.9388	23.6859	24.8709	26.3747	25.9154	26.6818	26.8024	27.1033	27.6622
ET	56176	225	60	3.55843	19.6134	42.1705	67.0555	91.2047	127.1	142.354	160.183	180.897	3.55843	14.4427	24.4986	35.5643	47.4425	55.3302	61.6547	78.0942	81.8149	3.55843	3.92269	4.21705	4.47037	4.56023	5.08401	4.74512	4.57665	4.52242	3.55843	14.4427	24.4986	35.5643	41.6204	55.3302	61.6547	78.0942	79.6877	12.6624	208.592	600.181	1264.82	1732.26	3061.43	3801.3	6098.7	6350.13	1	1	1	1	0.877281	1	1	1	0.974	1	0.736368	0.580942	0.530371	0.520176	0.435328	0.433109	0.487532	0.452273	1	0.736368	0.580942	0.530371	0.456341	0.435328	0.433109	0.487532	0.440514	1	0.751587	0.50012	0.473536	0.598741	0.351367	0.423796	0.57355	0.658027	0	10.3458	58.7843	134.237	76.4808	43.807	44.678	67.8649	29.2621	57.4177	67.4159	54.4671	55.1438	51.8084	56.523	52.1848	52.354	12.6624	11.9537	14.5266	-16.3129	4.47344	1.93326	8.43962	2.91778	8.06324	1	0.983742	0.518261	-0.697633	0.233771	0.721675	0.711069	0.376791	0.872393	1.22239	1.19265	1.19265	1.19265	1.09954	1.19265	1.19265	1.19265	1.09954	24.8749	23.5976	25.3353	26.2008	26.1573	26.8135	27.0503	27.3718	27.7824
ET	56176	226	61	4.63005	18.3594	42.0843	67.4346	90.0382	124.932	144.227	158.801	179.222	4.63005	14.3411	24.2446	37.3122	46.3056	52.2343	63.8975	76.7311	78.8227	4.63005	3.67188	4.20843	4.49564	4.50191	4.99728	4.80756	4.53716	4.48055	4.63005	14.3411	24.2446	37.3122	40.2568	51.6748	63.8975	76.7311	76.9419	21.4374	205.669	587.799	1392.2	1620.61	2670.28	4082.89	5887.67	5920.05	1	1	1	1	0.869371	0.989288	1	1	0.976138	1	0.781133	0.576095	0.553309	0.514288	0.418102	0.443035	0.483192	0.439805	1	0.781133	0.576095	0.553309	0.447107	0.413623	0.443035	0.483192	0.42931	1	0.776012	0.460804	0.416688	0.61217	0.310975	0.430195	0.589693	0.659598	0	54.8191	25.1915	6.46527	94.3611	160.503	52.8639	20.2984	108.274	61.2908	59.3577	53.4296	53.9587	51.8681	56.2951	49.9069	50.9989	21.4374	6.14733	14.5478	18.1148	-0.842177	-6.06834	15.1823	9.45011	-2.73458	1	0.576159	0.90489	0.99364	-0.076042	-0.942658	0.60371	0.937899	-0.313557	1.22239	1.19265	1.19265	1.09954	1.09954	1.19265	1.19265	1.09954	1.09954	23.8149	23.7793	25.9148	25.9754	26.3781	27.0169	27.2435	27.4879	27.7696
ET	56176	227	62	5.57155	17.9237	39.8913	66.2824	97.5163	126.85	142.975	157.892	176.859	5.57155	13.6598	21.8198	36.4699	42.2824	54.785	64.597	75.7618	75.7618	5.57155	3.58473	3.98913	4.41883	4.87582	5.07398	4.76583	4.5112	4.42148	5.57155	13.6598	21.8198	36.4699	37.0753	54.785	64.597	75.7618	75.3711	31.0422	186.59	476.104	1330.06	1374.58	3001.4	4172.78	5739.86	5680.8	1	1	1	1	0.876849	1	1	1	0.994842	1	0.76211	0.546981	0.55022	0.433594	0.43189	0.451807	0.479833	0.428374	1	0.76211	0.546981	0.55022	0.380196	0.43189	0.451807	0.479833	0.426164	1	0.685447	0.51662	0.42019	0.546109	0.309796	0.455958	0.609848	0.666778	0	71.7343	30.1164	46.8728	119.052	39.6005	62.8915	45.1952	108.537	65.8292	60.9891	50.4548	51.6555	53.8619	54.4605	48.775	50.2116	31.0422	7.32433	11.7451	13.2466	-32.7597	28.1081	8.57674	14.6118	-4.01564	1	0.313424	0.865008	0.68362	-0.48561	0.770507	0.455677	0.704693	-0.317922	1.22239	1.19265	1.19265	1.09954	1.09954	1.19265	1.19265	1.09954	1.09954	24.8221	24.3838	26.6999	26.1162	26.5412	27.2601	27.3371	27.6408	27.7831
ET	56176	228	63	2.43862	16.922	38.3043	66.7899	106.793	123.584	140.532	160.73	174.797	2.43862	12.0425	21.0921	37.5117	41.5023	52.3989	65.1575	73.1029	73.1029	2.43862	3.3844	3.83043	4.45266	5.33963	4.94336	4.68441	4.5923	4.36991	2.43862	12.0425	21.0921	37.5117	41.5023	52.1996	65.1575	67.3889	72.3449	5.94687	145.023	444.876	1407.13	1722.44	2724.8	4245.49	4541.27	5233.79	1	1	1	1	1	0.996197	1	0.921836	0.989631	1	0.71165	0.550645	0.561637	0.388625	0.423994	0.463648	0.454817	0.418217	1	0.71165	0.550645	0.561637	0.388625	0.422381	0.463648	0.419267	0.413881	1	0.662973	0.516912	0.518202	0.365835	0.325794	0.487757	0.61381	0.670167	0	102.717	28.2039	24.9723	91.2765	56.2121	49.5444	99.1729	129.831	70.6587	60.4568	50.3906	51.023	55.5575	54.1083	50.7002	50.6671	5.94687	-2.45328	8.56309	13.4385	-0.806641	3.12743	4.95087	-3.26933	-5.48107	1	-0.220139	0.881271	0.906512	-0.0222777	0.55612	0.648859	-0.159414	-0.640531	1.22239	1.19265	1.19265	1.09954	1.09954	1.19265	1.19265	1.09954	1.09954	20.9786	24.9463	26.9994	26.3051	26.7902	27.3438	27.4353	27.9156	27.9027
ET	56176	229	64	3.4148	18.0949	44.2857	69.6283	110.149	122.82	141.808	162.101	178.236	3.4148	12.9718	21.5747	35.1733	45.0816	50.6106	66.2963	71.1801	74.3674	3.4148	3.61897	4.42857	4.64189	5.50743	4.91278	4.72693	4.63146	4.45589	3.4148	12.9718	21.5747	33.5153	45.0816	50.3738	66.2963	67.5031	74.3674	11.6608	168.267	465.469	1123.28	2032.35	2537.52	4395.2	4556.66	5530.51	1	1	1	0.952861	1	0.995321	1	0.948342	1	1	0.716876	0.487172	0.505158	0.409279	0.412073	0.467508	0.43911	0.417242	1	0.716876	0.487172	0.481346	0.409279	0.410145	0.467508	0.416426	0.417242	1	0.673948	0.296497	0.601117	0.265901	0.335838	0.512254	0.610196	0.66527	0	76.3081	112.476	97.308	24.4046	71.2814	57.865	52.716	50.7171	62.6836	56.149	52.9983	50.259	57.7701	52.9365	51.8726	50.4893	11.6608	2.91909	-10.9922	-2.29222	18.0194	1.83462	6.74654	7.87961	12.7081	1	0.2367	-0.382302	-0.127203	0.91065	0.320921	0.531916	0.605767	0.63315	1.22239	1.19265	1.09954	1.09954	1.09954	1.19265	1.19265	1.09954	1.19265	23.4976	26.056	27.7191	26.6586	27.4307	27.4257	27.6729	28.2303	28.1475
ET	56176	230	65	2.3044	22.557	47.4421	71.5912	107.487	122.74	140.569	161.284	179.226	2.3044	12.2331	21.9419	34.3215	42.2835	48.6387	64.7427	68.1801	72.0632	2.3044	4.5114	4.74421	4.77275	5.37433	4.90961	4.68564	4.6081	4.48066	2.3044	12.2331	21.9419	27.9874	42.2835	48.6387	64.7427	65.9604	72.0632	5.31026	149.648	481.449	783.294	1787.9	2365.73	4191.61	4350.77	5193.1	1	1	1	0.815447	1	1	1	0.967444	1	1	0.542317	0.4625	0.47941	0.393384	0.396274	0.460575	0.422734	0.402079	1	0.542317	0.4625	0.390933	0.393384	0.396274	0.460575	0.408972	0.402079	1	0.422994	0.298077	0.676199	0.234555	0.345987	0.531186	0.607013	0.657663	0	73.485	49.3525	157.318	131.451	119.29	40.0348	116.051	147.979	71.0329	48.8809	51.7943	48.4626	54.8565	50.0577	50.5646	49.8495	5.31026	5.1599	9.864	-11.4338	-1.1484	-3.76029	3.83959	-2.62868	-8.60751	1	0.284266	0.651403	-0.922657	-0.661976	-0.489227	0.765654	-0.439177	-0.847851	1.22239	1.09954	1.09954	1.09954	1.09954	1.19265	1.19265	1.09954	1.19265	25.7832	27.0731	27.5025	27.0105	27.6174	27.7409	28.0009	28.3802	28.323
ET	56176	231	66	4.1943	23.7249	49.0752	71.6788	106.573	125.867	140.441	160.863	180.809	4.1943	14.4396	23.1931	32.3052	41.6737	53.302	65.4737	67.2337	74.3915	4.1943	4.74498	4.90752	4.77859	5.32863	5.03469	4.68137	4.59608	4.52022	4.1943	14.4396	23.1931	25.9162	41.253	53.302	65.4737	65.3558	74.3915	17.5922	208.501	537.921	671.65	1701.81	2841.11	4286.81	4271.38	5534.1	1	1	1	0.802231	0.989905	1	1	0.972068	1	1	0.608625	0.472604	0.450694	0.391035	0.423478	0.466201	0.417957	0.411437	1	0.608625	0.472604	0.36156	0.387088	0.423478	0.466201	0.406283	0.411437	1	0.38623	0.475493	0.717207	0.236355	0.376294	0.55154	0.608496	0.652991	0	80.1067	101.451	39.9626	66.1915	44.9873	78.1983	67.9911	6.51581	53.0134	47.3165	50.2178	48.5614	54.5996	47.4024	49.0233	49.8125	17.5922	2.50227	-3.27873	7.6898	2.35411	16.1125	1.86682	2.96066	16.1975	1	0.171814	-0.198531	0.766464	0.403681	0.707264	0.204525	0.37475	0.993541	1.22239	1.09954	1.09954	1.09954	1.09954	1.19265	1.19265	1.09954	1.09954	26.8375	28.0504	27.0734	27.2444	27.8263	27.9363	28.106	28.3397	28.5628
ET	56176	232	67	4.56989	21.9676	48.3587	79.5926	108.926	125.051	139.968	158.935	177.109	4.56989	11.7779	26.2671	32.0235	43.7432	53.4301	64.4071	64.4071	71.1641	4.56989	4.39352	4.83587	5.30618	5.44629	5.00205	4.66561	4.54101	4.42773	4.56989	11.2365	26.2671	24.8214	43.7432	53.4301	64.4071	63.6317	71.1641	20.8839	126.258	689.96	616.101	1913.47	2854.77	4148.27	4049	5064.33	1	0.954027	1	0.775098	1	1	1	0.987962	1	1	0.53615	0.543172	0.402343	0.401587	0.427265	0.460155	0.40524	0.401809	1	0.511501	0.543172	0.311855	0.401587	0.427265	0.460155	0.400362	0.401809	1	0.505256	0.688081	0.669487	0.257042	0.407089	0.560347	0.607472	0.64684	0	147.318	127.121	21.5596	84.4954	73.1508	128.602	15.7557	39.1368	59.7274	44.0416	47.9616	51.7207	52.8901	46.495	48.4782	49.0862	20.8839	-9.37379	-9.59172	51.4615	2.87026	4.47481	-10.6109	9.97087	1.75288	1	-0.841683	-0.6035	0.930036	0.0959263	0.289854	-0.623904	0.962428	0.775642	1.22239	1.09954	1.09954	1.09954	1.09954	1.19265	1.19265	1.19265	1.09954	27.6345	29.0159	26.9824	27.2603	27.9792	27.9278	28.1836	28.2687	28.6467
ET	56176	233	68	3.61147	21.3823	49.8679	89.8707	106.662	123.61	143.808	157.875	173.034	3.61147	12.7829	34.8583	34.8583	42.0023	54.4494	63.0415	63.0415	69.0538	3.61147	4.27645	4.98679	5.99138	5.3331	4.94441	4.79361	4.5107	4.32584	3.61147	12.7829	34.8583	31.9398	41.8301	54.4494	57.4476	61.4593	69.0538	13.0427	163.402	1215.1	1020.15	1749.76	2964.74	3300.22	3777.25	4768.43	1	1	1	0.916275	0.995902	1	0.911266	0.974902	1	1	0.597826	0.699013	0.387872	0.393788	0.440493	0.438372	0.399314	0.399077	1	0.597826	0.699013	0.355397	0.392174	0.440493	0.399473	0.389292	0.399077	1	0.725169	0.821743	0.410165	0.283091	0.447698	0.557155	0.610116	0.646566	0	149.441	141.774	68.9268	118.256	105.225	99.2771	15.2364	41.4896	56.8402	43.1909	46.6205	53.5068	52.183	48.5192	48.8019	48.2114	13.0427	-12.3914	-17.2467	19.2807	-3.94273	-2.96742	-4.89625	12.2272	1.33781	1	-0.86111	-0.785578	0.35956	-0.47341	-0.262608	-0.161209	0.96485	0.749076	1.22239	1.09954	1.09954	1.19265	1.09954	1.19265	1.19265	1.19265	1.09954	26.5273	29.0525	26.9846	27.4048	27.9432	27.9331	28.4105	28.3251	28.7598
ET	56176	234	69	7.87694	26.1908	51.5335	92.0538	104.725	123.713	144.006	160.141	171.829	7.87694	21.0386	38.1788	38.1788	42.8825	58.2934	64.0851	65.2859	70.4937	7.87694	5.23816	5.15335	6.13692	5.23624	4.94852	4.8002	4.57545	4.29572	7.87694	21.0386	35.792	37.735	42.4657	58.2934	60.3207	65.2859	70.4937	62.0462	442.623	1281.07	1423.93	1803.34	3398.12	3638.59	4262.25	4969.36	1	1	0.937485	0.988377	0.990281	1	0.94126	1	1	1	0.803282	0.740854	0.414744	0.409478	0.471198	0.445016	0.407678	0.410255	1	0.803282	0.694539	0.409924	0.405499	0.471198	0.418876	0.407678	0.410255	1	0.588886	0.843778	0.27286	0.334565	0.505081	0.569273	0.623316	0.658877	0	80.296	141.051	61.4704	121.758	26.5199	96.5073	96.6441	80.2382	32.0672	40.5449	41.2749	53.1269	48.2536	47.8137	46.8238	46.6045	62.0462	11.1795	-32.3274	21.8	-6.9406	26.1787	-3.40043	-5.35684	3.21411	1	0.168559	-0.777709	0.477613	-0.526328	0.89478	-0.113329	-0.115702	0.169552	1.22239	1.09954	1.09954	1.19265	1.09954	1.19265	1.19265	1.09954	1.09954	28.5828	29.3822	26.9599	27.889	27.7681	27.9962	28.5927	28.4463	28.8598
ET	56176	235	70	3.47229	24.8851	49.0342	84.9297	100.183	118.012	138.727	156.669	165.898	3.47229	21.5021	33.522	33.522	37.1726	53.675	57.5284	60.3655	65.489	3.47229	4.97701	4.90342	5.66198	5.00916	4.72049	4.62422	4.47627	4.14746	3.47229	21.5021	26.4547	31.1477	37.1726	53.675	55.3201	60.3655	65.381	12.0568	462.342	699.852	970.178	1381.8	2881	3060.31	3644	4274.67	1	1	0.789174	0.929171	1	1	0.961613	1	0.998351	1	0.864058	0.683646	0.394703	0.371046	0.454825	0.414689	0.385305	0.394754	1	0.864058	0.539516	0.366747	0.371046	0.454825	0.398771	0.385305	0.394103	1	0.880529	0.9023	0.320044	0.444879	0.587104	0.606443	0.656165	0.688463	0	90.0975	111.872	74.4964	97.0076	30.6887	76.0021	94.3659	80.6123	37.7179	48.4516	45.1238	54.079	48.4423	49.3152	48.6787	47.8708	12.0568	-0.0388151	-6.95613	0.69872	-1.41296	6.49808	2.18156	-1.16453	1.10242	1	-0.00170114	-0.372528	0.267298	-0.122001	0.859953	0.241886	-0.0761264	0.163115	1.22239	1.09954	1.09954	1.09954	1.09954	1.19265	1.19265	1.09954	1.09954	30.6699	27.9319	26.9792	27.7989	27.9079	28.1864	28.5981	28.5015	28.8485
ET	56176	236	71	2.43703	25.3503	47.9539	82.8478	102.142	116.716	137.138	157.084	166.919	2.43703	23.0037	31.8359	31.8359	39.9181	52.5197	54.5784	61.0738	63.6649	2.43703	5.07005	4.79539	5.52318	5.10712	4.66865	4.57126	4.48811	4.17297	2.43703	23.0037	23.8353	27.5958	39.9181	52.5197	52.8209	61.0738	63.6649	5.93911	529.171	568.12	761.526	1593.46	2758.32	2790.05	3730.01	4053.22	1	1	0.748693	0.866813	1	1	0.967798	1	1	1	0.907435	0.663884	0.384269	0.390809	0.449978	0.397982	0.388797	0.381412	1	0.907435	0.497045	0.33309	0.390809	0.449978	0.385166	0.388797	0.381412	1	0.937237	0.865503	0.434182	0.554128	0.647131	0.64033	0.683566	0.704009	0	51.407	130.035	124.786	83.7371	45.7117	156.687	99.7678	65.0908	35.066	46.3849	45.5059	53.9372	45.3785	47.6278	48.7384	47.5645	5.93911	5.98569	-3.74979	-1.93312	1.44402	3.70321	-4.2156	-1.60705	4.61154	1	0.623785	-0.643254	-0.570517	0.109091	0.698269	-0.918356	-0.169656	0.421181	1.22239	1.09954	1.09954	1.09954	1.09954	1.19265	1.19265	1.09954	1.09954	31.6651	26.0964	26.8415	27.7516	27.9078	28.1171	28.3879	28.636	28.8353
ET	56176	237	72	3.98452	26.3911	57.625	86.9583	103.084	118.001	136.968	155.142	169.492	3.98452	23.6755	29.4401	33.1767	43.0662	54.0624	54.0624	61.4256	64.8767	3.98452	5.27822	5.7625	5.79722	5.15418	4.72003	4.56559	4.43261	4.23729	3.98452	23.6755	16.6025	33.1767	43.0662	54.0624	53.614	61.4256	64.8767	15.8764	560.528	275.644	1100.69	1854.69	2922.74	2874.46	3773.11	4208.99	1	1	0.563943	1	1	1	0.991706	1	1	1	0.8971	0.510892	0.381524	0.417779	0.458153	0.394708	0.395933	0.382772	1	0.8971	0.288113	0.381524	0.417779	0.458153	0.391435	0.395933	0.382772	1	0.900949	0.593635	0.559873	0.660495	0.690647	0.677678	0.712095	0.71433	0	17.644	118.382	46.5509	57.7576	15.787	114.961	108.254	19.1496	33.7246	45.554	51.5156	53.0467	45.2867	47.8201	48.6143	48.5217	15.8764	13.2058	-22.9335	17.9415	7.18127	14.2694	-3.8119	-0.617202	18.8576	1	0.952958	-0.475354	0.68771	0.533502	0.96228	-0.421993	-0.313231	0.944665	1.22239	1.09954	1.09954	1.09954	1.09954	1.19265	1.19265	1.09954	1.19265	27.8172	24.9489	26.3825	27.6336	27.6558	28.0171	28.1442	28.594	28.7707
ET	56176	238	73	8.42001	28.4856	68.4884	85.2798	102.228	122.426	136.492	151.652	173.315	8.42001	25.5888	25.5888	31.6496	44.517	52.0481	52.0481	60.7318	67.6572	8.42001	5.69712	6.84884	5.68532	5.1114	4.89704	4.54974	4.3329	4.33288	8.42001	25.5888	20.9346	31.3263	44.517	46.3612	51.6847	60.7318	67.6572	70.8966	654.785	438.26	981.335	1981.77	2149.36	2671.31	3688.35	4577.49	1	1	0.818119	0.989783	1	0.890738	0.993019	1	1	1	0.898305	0.373622	0.371127	0.435468	0.425139	0.381326	0.400469	0.39037	1	0.898305	0.305667	0.367335	0.435468	0.378687	0.378664	0.400469	0.39037	1	0.855829	0.435145	0.691145	0.756534	0.714211	0.712246	0.737166	0.702895	0	23.286	135.562	22.3016	91.2495	56.5468	155.246	109.383	30.8529	33.5279	44.2312	54.4301	52.515	48.0187	48.4365	47.8129	48.4478	70.8966	47.016	-89.2652	17.9648	-0.574503	39.0351	-26.8308	-1.38191	56.4409	1	0.918543	-0.714008	0.925199	-0.0218068	0.551256	-0.908111	-0.33188	0.858487	1.22239	1.09954	1.19265	1.19265	1.09954	1.19265	1.19265	1.09954	1.09954	28.1761	24.9166	26.5809	27.5735	27.6532	28.2821	28.2038	28.718	28.8653
ET	56176	239	74	6.57121	25.3427	65.863	78.5339	97.5223	117.815	133.95	145.638	170.345	6.57121	17.6936	28.564	33.2109	48.1814	51.94	56.6085	63.2934	66.741	6.57121	5.06854	6.5863	5.2356	4.87611	4.71261	4.465	4.16109	4.25862	6.57121	15.9405	28.564	32.8154	48.1814	47.7725	56.6085	63.2934	66.1401	43.1808	254.101	815.901	1076.85	2321.45	2282.22	3204.52	4006.05	4374.51	1	0.900919	1	0.98809	1	0.919765	1	1	0.990997	1	0.698175	0.433688	0.422886	0.494055	0.440859	0.422609	0.434593	0.3918	1	0.628999	0.433688	0.41785	0.494055	0.405487	0.422609	0.434593	0.388272	1	0.650926	0.681969	0.799923	0.810807	0.724377	0.732446	0.752338	0.667375	0	103.385	122.247	147.796	77.0039	124.647	129.135	74.5104	36.1381	52.2768	46.8947	60.9725	52.7522	51.2834	49.5246	48.8758	48.767	43.1808	-8.0275	-20.3172	-9.30848	5.48882	-14.2306	-24.3775	4.22336	28.9192	1	-0.231494	-0.533575	-0.846155	0.224885	-0.568516	-0.631152	0.267063	0.807598	1.22239	1.09954	1.19265	1.19265	1.09954	1.19265	1.19265	1.09954	1.09954	21.331	24.5375	27.1424	27.23	27.6497	28.4348	28.2904	28.7852	28.9943
ET	56176	240	75	3.93748	24.1491	60.0446	75.2982	93.1272	113.841	131.784	141.013	169.621	3.93748	12.7822	34.2285	39.9355	53.2011	55.1845	62.6176	67.5315	72.9942	3.93748	4.82983	6.00446	5.01988	4.65636	4.55366	4.39281	4.02895	4.24054	3.93748	6.24221	34.2285	39.9355	53.2011	52.728	62.6176	66.8196	72.9942	15.5038	38.9652	1171.59	1594.84	2830.36	2780.24	3920.96	4464.86	5328.15	1	0.488353	1	1	1	0.955485	1	0.989458	1	1	0.529301	0.570051	0.530364	0.571274	0.484749	0.475152	0.478902	0.430336	1	0.258486	0.570051	0.530364	0.571274	0.46317	0.475152	0.473853	0.430336	1	0.459611	0.82023	0.842118	0.810341	0.711861	0.731136	0.747931	0.614219	0	133.112	99.9541	124.988	26.5866	103.924	118.03	57.5285	44.1255	55.5673	46.4375	58.1218	49.9379	50.681	49.6993	48.6225	49.0497	15.5038	-14.4712	-0.512392	-7.53063	7.66261	-2.46104	-8.15172	4.11468	16.5286	1	-0.68343	-0.172859	-0.573403	0.894259	-0.240636	-0.469927	0.53688	0.717817	1.22239	1.09954	1.19265	1.19265	1.09954	1.19265	1.19265	1.19265	1.09954	21.4925	26.0265	27.7324	27.8999	28.2501	28.7313	28.5964	28.9794	29.2376
ET	56176	241	76	3.47787	22.6037	57.4975	76.7922	91.3659	111.788	131.734	141.569	169.047	3.47787	9.32229	34.2076	44.281	53.2028	53.8509	65.5226	67.2704	72.8271	3.47787	4.52073	5.74975	5.11948	4.5683	4.4715	4.39113	4.04482	4.22618	3.47787	5.87839	34.2076	44.281	53.2028	52.6478	65.5226	66.5445	72.8271	12.0956	34.5555	1170.16	1960.81	2830.54	2771.79	4293.21	4428.18	5303.79	1	0.630574	1	1	1	0.97766	1	0.989209	1	1	0.412424	0.594941	0.576634	0.582305	0.481725	0.497387	0.475179	0.430809	1	0.260064	0.594941	0.576634	0.582305	0.470963	0.497387	0.470051	0.430809	1	0.234253	0.885261	0.850174	0.782871	0.688434	0.714743	0.722848	0.553149	0	105.646	153.83	60.3418	19.6678	122.954	99.654	95.2454	106.781	64.9997	53.2908	61.9529	49.0326	50.9892	51.7117	49.9279	50.8954	12.0956	-2.24366	-4.33982	9.3473	7.12693	-3.56347	-2.26695	-1.42849	-3.37714	1	-0.2697	-0.897487	0.494824	0.94166	-0.543965	-0.167698	-0.0914212	-0.288719	1.22239	1.09954	1.19265	1.19265	1.09954	1.19265	1.19265	1.19265	1.09954	25.9274	27.5865	28.5792	28.5116	28.6223	28.8462	29.0592	29.2265	29.4337
ET	56176	242	77	6.07902	31.2339	60.5672	76.6925	91.6096	110.577	128.75	143.101	168.525	6.07902	16.1954	37.8423	47.1338	53.1602	54.1729	66.0623	67.3821	72.4855	6.07902	6.24678	6.05672	5.11284	4.58048	4.42307	4.29168	4.08859	4.21312	6.07902	16.1954	37.8423	47.1338	53.1602	54.1729	66.0623	66.2362	72.4855	36.9544	262.291	1432.04	2221.6	2826.01	2934.7	4364.22	4387.24	5254.15	1	1	1	1	1	1	1	0.982995	1	1	0.51852	0.624799	0.614582	0.58029	0.489912	0.513103	0.470872	0.430118	1	0.51852	0.624799	0.614582	0.58029	0.489912	0.513103	0.462865	0.430118	1	0.568952	0.880355	0.834328	0.730368	0.662754	0.692928	0.684338	0.490201	0	119.829	43.1236	58.7062	24.6747	113.999	101.47	13.0226	63.5703	62.1572	62.2067	60.4664	48.7117	51.0594	51.432	50.9115	50.7782	36.9544	-36.6128	29.0512	10.6671	20.5579	-5.60527	-0.597793	29.6722	7.99644	1	-0.49742	0.729881	0.519427	0.908693	-0.406729	-0.198853	0.974281	0.4451	1.22239	1.09954	1.19265	1.19265	1.09954	1.19265	1.19265	1.09954	1.09954	27.6561	27.8161	28.976	28.5581	28.7842	28.7833	29.2015	29.3167	29.5335
ET	56176	243	78	5.2771	40.0028	56.7942	73.7424	93.9405	108.007	123.166	144.83	165.658	5.2771	32.6289	39.5434	50.3518	52.7794	55.513	66.9683	67.775	72.768	5.2771	8.00057	5.67942	4.91616	4.69702	4.32027	4.10553	4.13799	4.14145	5.2771	32.6289	38.1004	50.3518	45.5613	55.513	66.9683	67.775	72.768	27.8478	1064.65	1451.64	2535.3	2075.83	3081.7	4484.76	4593.45	5295.18	1	1	0.96351	1	0.86324	1	1	1	1	1	0.815665	0.696257	0.682806	0.561839	0.513978	0.543724	0.467963	0.439267	1	0.815665	0.67085	0.682806	0.485002	0.513978	0.543724	0.467963	0.439267	1	0.839496	0.85717	0.806795	0.667811	0.638198	0.666866	0.619049	0.436982	0	106.693	72.0533	119.739	65.2195	61.3386	41.4368	75.0074	85.3501	40.3614	58.3763	54.3679	48.2008	48.6677	47.8967	48.6127	49.7338	27.8478	-22.5065	3.74979	-8.19053	18.6014	8.88149	1.95641	10.6593	1.37414	1	-0.287241	0.308132	-0.496054	0.419143	0.479633	0.749686	0.258694	0.0810669	1.22239	1.19265	1.19265	1.19265	1.09954	1.19265	1.19265	1.09954	1.09954	26.2806	28.2452	28.9019	28.5654	29.1235	28.8613	29.3516	29.4294	29.608
ET	56176	244	79	5.37766	40.5203	53.1912	72.1796	92.4726	108.607	120.295	145.002	165.271	5.37766	36.4181	39.2985	51.6247	53.2334	59.5996	66.7445	66.7445	74.4708	5.37766	8.10406	5.31912	4.81197	4.62363	4.34429	4.00985	4.14292	4.13177	5.37766	36.4181	38.7103	51.6247	48.2521	59.5996	66.7445	64.7834	74.4708	28.9192	1326.28	1498.49	2665.11	2328.27	3552.11	4454.83	4196.88	5545.91	1	1	0.985033	1	0.906427	1	1	0.970617	1	1	0.898761	0.738815	0.715226	0.575667	0.548762	0.554838	0.4603	0.450599	1	0.898761	0.727757	0.715226	0.5218	0.548762	0.554838	0.446775	0.450599	1	0.938083	0.854635	0.777633	0.624516	0.626921	0.649617	0.548872	0.413248	0	88.3867	31.9455	130.444	77.6576	73.3728	130.336	138.111	139.614	34.2148	63.158	51.2213	49.7688	47.9592	47.4685	47.5506	47.8334	28.9192	0.877281	7.63932	-12.9573	4.37864	9.04453	-8.37686	-21.8155	-20.0299	1	0.0281529	0.848552	-0.648708	0.213753	0.286143	-0.647275	-0.744436	-0.761695	1.22239	1.19265	1.19265	1.19265	1.09954	1.19265	1.19265	1.09954	1.09954	28.7759	29.7472	28.5763	28.6871	29.4091	29.0409	29.4931	29.6309	29.6879
ET	56176	245	80	2.39201	35.8955	51.149	68.9781	89.6923	107.635	116.864	145.472	161.095	2.39201	33.811	38.7007	50.6901	52.1996	60.3438	65.0245	68.6358	76.0257	2.39201	7.1791	5.1149	4.59854	4.48462	4.30541	3.89547	4.15635	4.02737	2.39201	33.811	38.7007	50.6901	49.4964	60.3438	64.1591	68.6358	76.0257	5.72173	1143.18	1497.74	2569.48	2449.89	3641.37	4116.39	4710.88	5779.91	1	1	1	1	0.948214	1	0.986691	1	1	1	0.941928	0.756626	0.734872	0.581985	0.560632	0.556411	0.471814	0.471932	1	0.941928	0.756626	0.734872	0.551846	0.560632	0.549006	0.471814	0.471932	1	0.96611	0.823568	0.742486	0.596531	0.618468	0.637894	0.49846	0.430479	0	25.1274	27.2041	88.2052	7.73576	39.3267	136.359	81.6068	37.9391	35.1843	59.6117	47.9729	49.4287	48.5033	47.4471	48.1099	48.5575	5.72173	1.63034	7.09587	0.163035	6.15649	8.15172	-3.36938	2.04181	2.26695	1	0.905366	0.889384	0.03132	0.990899	0.773545	-0.723679	0.145965	0.788665	1.22239	1.19265	1.19265	1.19265	1.09954	1.19265	1.19265	1.09954	1.09954	29.2925	29.4382	28.8365	28.9913	29.4075	29.1104	29.4716	29.6963	29.6482
ET	56176	246	81	12.1081	34.8938	54.1885	68.7623	89.1839	109.13	118.965	146.444	166.05	12.1081	31.6074	40.6023	49.4381	50.1076	61.1712	62.7727	67.344	74.4739	12.1081	6.97877	5.41885	4.58415	4.4592	4.3652	3.9655	4.1841	4.15124	12.1081	31.6074	40.6023	49.4381	48.4213	61.1712	61.7362	67.344	71.8656	146.607	999.028	1648.55	2444.13	2344.62	3741.92	3811.35	4535.22	5164.66	1	1	1	1	0.966347	1	0.983487	1	0.964977	1	0.905816	0.749279	0.718971	0.561845	0.560535	0.527657	0.459863	0.448503	1	0.905816	0.749279	0.718971	0.542937	0.560535	0.518944	0.459863	0.432795	1	0.9501	0.731559	0.685784	0.571519	0.587035	0.603991	0.464447	0.464699	0	77.9147	57.0136	95.5119	17.4818	59.8801	119.515	115.377	87.0285	51.1324	65.8059	46.8951	49.9291	51.023	49.0504	50.2892	49.889	146.607	3.52465	35.8054	-2.53092	21.7534	23.6167	-26.7997	-17.4524	4.61154	1	0.209367	0.544441	-0.0960519	0.953813	0.501812	-0.492648	-0.428568	0.0518386	1.22239	1.19265	1.19265	1.19265	1.09954	1.19265	1.19265	1.09954	1.09954	27.0753	29.5719	28.9742	28.9676	29.1611	29.3538	29.4999	29.6976	29.5609
ET	56176	247	82	14.8479	29.3333	45.4586	60.3757	79.3428	97.5165	111.867	137.291	156.306	14.8479	23.0278	32.6968	41.2932	41.3222	51.6792	53.2544	62.6303	70.1891	14.8479	5.86665	4.54586	4.02505	3.96714	3.90066	3.72889	3.92259	3.90765	14.8479	23.0278	32.6968	41.2932	41.3222	51.6792	53.2544	62.6303	67.945	220.461	530.281	1069.08	1705.13	1707.53	2670.74	2836.03	3922.56	4616.53	1	1	1	1	1	1	1	1	0.968027	1	0.785042	0.719264	0.683937	0.520806	0.529953	0.476052	0.456187	0.44905	1	0.785042	0.719264	0.683937	0.520806	0.529953	0.476052	0.456187	0.434693	1	0.722023	0.665725	0.709053	0.645353	0.582137	0.593155	0.48124	0.53519	0	78.0867	55.074	99.7715	27.5248	68.9636	125.221	146.514	98.8544	73.9729	64.7289	47.2538	50.603	51.1483	50.587	50.4818	50.3756	220.461	20.0688	28.7173	-9.37835	29.8508	2.63572	-42.9013	-36.5973	-5.40342	1	0.206432	0.572518	-0.16972	0.886811	0.358962	-0.576729	-0.834021	-0.153924	1.22239	1.09954	1.19265	1.19265	1.09954	1.19265	1.19265	1.09954	1.09954	29.8018	30.1359	28.9291	29.1069	29.0251	29.4786	29.5668	29.7788	29.6357
ET	56176	248	83	5.79459	16.7914	33.7396	53.9376	68.0039	83.1631	104.827	125.655	145.466	5.79459	12.382	24.6914	32.3299	32.785	42.422	51.737	63.2058	68.3008	5.79459	3.35828	3.37396	3.59584	3.40019	3.32652	3.49423	3.59014	3.63665	5.79459	12.382	24.6914	28.187	32.5619	42.422	51.737	63.2058	66.5619	33.5773	153.314	609.663	794.505	1060.27	1799.63	2676.72	3994.98	4430.48	1	1	1	0.871855	0.993195	1	1	1	0.97454	1	0.737402	0.731822	0.599394	0.482104	0.510106	0.493547	0.503011	0.469532	1	0.737402	0.731822	0.522584	0.478823	0.510106	0.493547	0.503011	0.457577	1	0.739145	0.816061	0.706564	0.703747	0.553536	0.558889	0.511126	0.584673	0	95.9693	38.6832	132.158	80.0843	43.1013	68.8897	53.0252	75.4997	78.1105	60.9117	50.205	50.2673	49.0025	49.6512	50.7845	50.0637	33.5773	-1.38967	14.1529	-32.7078	3.50136	2.09227	16.2957	11.195	5.81489	1	-0.103995	0.780614	-0.67118	0.1722	0.730147	0.360165	0.601464	0.250385	1.22239	1.09954	1.09954	1.09954	1.09954	1.09954	1.19265	1.09954	1.09954	33.7904	29.5586	28.7255	29.4162	29.0153	29.5728	29.6267	29.8027	29.7527
ET	56176	249	84	0.75282	12.6709	31.6592	51.9523	68.087	79.7751	104.482	124.75	144.694	0.75282	7.35819	21.7298	27.1703	31.5612	38.3065	47.9999	63.2478	63.8272	0.75282	2.53418	3.16592	3.46348	3.40435	3.191	3.48272	3.5643	3.61734	0.75282	7.35819	21.7298	25.5734	31.5612	38.3065	47.9999	63.2478	63.8272	0.566739	54.1429	472.186	654.001	996.109	1467.39	2303.99	4000.28	4073.92	1	1	1	0.941226	1	1	1	1	1	1	0.580715	0.686366	0.522987	0.463542	0.480181	0.45941	0.506995	0.44112	1	0.580715	0.686366	0.492249	0.463542	0.480181	0.45941	0.506995	0.44112	1	0.813406	0.780947	0.650532	0.620929	0.513189	0.479417	0.517622	0.582946	0	51.0733	91.7501	68.7292	64.5415	111.889	161.124	111.788	77.6696	93.1884	57.9366	53.5671	50.2817	49.2049	49.0018	49.1127	49.3422	0.566739	0.791881	-0.0853981	1.04031	1.90206	-0.675428	-3.88177	-1.36638	0.807406	1	0.628326	-0.030541	0.362776	0.429857	-0.372811	-0.946222	-0.371173	0.213548	1.22239	1.09954	1.09954	1.09954	1.09954	1.09954	1.19265	1.09954	1.09954	27.2312	27.4054	28.1571	29.2964	28.8644	29.4423	29.6116	29.6795	29.784
ET	56176	250	85	1.39037	15.2535	33.0826	53.7968	71.7397	80.9687	109.577	125.199	152.296	1.39037	8.8243	23.1009	27.0321	31.9619	38.0014	52.8522	63.9186	63.9186	1.39037	3.05071	3.30826	3.58646	3.58699	3.23875	3.65256	3.57712	3.80741	1.39037	8.8243	23.1009	26.2585	31.9619	37.8088	52.8522	63.9186	63.3962	1.93312	77.8683	533.65	689.511	1021.57	1429.51	2793.36	4085.59	4019.08	1	1	1	0.971383	1	0.994934	1	1	0.991826	1	0.578509	0.698278	0.502485	0.445526	0.469334	0.48233	0.510536	0.419699	1	0.578509	0.698278	0.488106	0.445526	0.466956	0.48233	0.510536	0.416268	1	0.556668	0.78462	0.630096	0.51166	0.496717	0.440918	0.535529	0.567046	0	48.7315	140.563	70.5361	63.6658	119.944	123.039	43.5408	56.4048	79.2216	50.2224	51.3947	49.7085	48.1811	48.8317	49.2389	48.7688	1.93312	3.05884	-2.33683	1.20335	2.71724	-1.35086	-4.43298	1.21111	6.42821	1	0.659589	-0.772328	0.333213	0.443607	-0.49916	-0.545209	0.724884	0.553322	1.22239	1.09954	1.09954	1.09954	1.09954	1.09954	1.19265	1.09954	1.09954	29.9607	28.2348	28.7678	29.3973	29.0285	29.4783	29.7393	29.6782	29.9726
ET	56176	251	86	6.54754	19.2947	33.8684	54.2901	74.2363	84.0711	111.55	131.156	156.788	6.54754	13.1828	25.3118	27.6552	35.3884	39.1294	54.3526	63.9035	63.9035	6.54754	3.85894	3.38684	3.61934	3.71181	3.36284	3.71832	3.74731	3.91971	6.54754	13.1828	25.3118	26.4817	35.3884	39.1294	54.3526	61.1626	63.6472	42.8703	173.787	640.686	701.28	1252.34	1531.11	2954.21	3740.86	4050.97	1	1	1	0.957567	1	1	1	0.957108	0.995989	1	0.683236	0.747356	0.509397	0.476699	0.465432	0.48725	0.487233	0.407578	1	0.683236	0.747356	0.487782	0.476699	0.465432	0.48725	0.466335	0.405943	1	0.510546	0.798692	0.60804	0.414997	0.466384	0.415387	0.544185	0.53724	0	26.598	34.5297	97.4145	46.5598	73.3763	82.4436	132.989	111.957	70.2553	38.3667	45.5301	48.0695	46.3012	48.2277	48.0717	46.5717	42.8703	31.7995	11.7385	-1.59153	17.499	8.41567	2.8958	-32.801	-14.4014	1	0.89417	0.823832	-0.129047	0.687597	0.286084	0.131501	-0.681856	-0.373916	1.22239	1.09954	1.09954	1.09954	1.09954	1.09954	1.19265	1.09954	1.09954	29.8951	28.3765	28.6654	29.0242	29.2992	29.4855	29.7185	29.5594	30.1177
ET	56176	252	87	2.30608	16.1254	31.0425	50.0096	68.1832	82.5335	107.958	126.973	154.314	2.30608	10.321	21.4356	21.4356	30.3335	34.8016	49.803	57.8729	60.4069	2.30608	3.22508	3.10425	3.33397	3.40916	3.30134	3.59858	3.62779	3.85785	2.30608	10.321	21.4356	21.0107	30.3335	34.8016	49.803	56.2091	60.4069	5.31802	106.524	459.485	441.45	920.123	1211.15	2480.34	3159.47	3649	1	1	1	0.980179	1	1	1	0.971251	1	1	0.640048	0.690525	0.42863	0.444882	0.421666	0.461321	0.455791	0.391454	1	0.640048	0.690525	0.420134	0.444882	0.421666	0.461321	0.442687	0.391454	1	0.686214	0.770536	0.546902	0.350185	0.43244	0.405577	0.558328	0.506385	0	91.9988	60.9963	130.462	94.4902	27.6671	25.2467	85.4264	119.784	54.6548	33.068	42.6796	45.4536	45.9617	46.6359	47.0796	45.1125	5.31802	-0.271724	4.16126	-3.39267	-0.0892806	10.2323	6.16425	0.434759	-4.66589	1	-0.034879	0.484866	-0.648944	-0.0782883	0.88566	0.90448	0.0797401	-0.496737	1.22239	1.09954	1.09954	1.09954	1.09954	1.09954	1.19265	1.09954	1.09954	26.9153	27.7223	28.5924	28.6548	29.3143	29.453	29.7193	29.5642	30.2162
ET	56176	253	88	1.67411	16.9482	37.1462	51.2125	66.3717	88.0356	108.864	128.674	155.629	1.67411	13.4579	21.282	21.282	31.0152	39.4659	51.4216	56.5286	62.0302	1.67411	3.38963	3.71462	3.41416	3.31858	3.52142	3.62879	3.67641	3.89073	1.67411	13.4579	16.822	20.5816	31.0152	39.4659	51.4216	55.1362	62.0302	2.80264	181.116	282.981	423.602	961.941	1557.56	2644.18	3040	3847.74	1	1	0.790434	0.967088	1	1	1	0.975367	1	1	0.794064	0.572926	0.415563	0.467295	0.448295	0.472349	0.439315	0.398577	1	0.794064	0.45286	0.401886	0.467295	0.448295	0.472349	0.428494	0.398577	1	0.794545	0.583185	0.470064	0.336147	0.376337	0.427021	0.570718	0.477304	0	100.245	103.359	15.822	37.5891	113.895	113.122	5.67712	29.8879	29.1606	30.1452	37.394	39.1841	42.0135	44.6589	44.733	43.0389	2.80264	-0.931624	-3.25292	5.65186	0.656019	-5.29473	-2.11168	6.67664	5.25592	1	-0.177857	-0.231048	0.962113	0.792406	-0.405054	-0.392693	0.995095	0.867002	1.22239	1.09954	1.09954	1.09954	1.09954	1.09954	1.19265	1.09954	1.09954	23.0247	27.8924	29.345	28.8342	29.5764	29.6403	29.8434	29.7804	30.4139
ET	56176	254	89	3.33544	18.9883	39.2813	55.4161	67.1041	91.8108	112.079	132.023	156.946	3.33544	15.9879	21.7427	24.8376	31.7168	40.6688	56.0489	56.6653	61.0949	3.33544	3.79767	3.92813	3.69441	3.35521	3.67243	3.73598	3.77207	3.92364	3.33544	15.9879	19.0593	24.8376	31.7168	40.6688	56.0489	56.6653	61.0094	11.1252	255.615	363.256	616.906	1005.95	1653.95	3141.48	3210.95	3722.15	1	1	0.876583	1	1	1	1	1	0.998601	1	0.841988	0.553512	0.448202	0.47265	0.442963	0.500082	0.429209	0.389274	1	0.841988	0.485199	0.448202	0.47265	0.442963	0.500082	0.429209	0.38873	1	0.861935	0.497333	0.321285	0.336759	0.313043	0.477383	0.583535	0.454212	0	104.331	40.4157	35.9213	92.6054	127.339	100.754	45.811	57.2005	31.4156	39.3525	39.9703	41.3237	42.7202	43.9333	44.9582	44.0467	11.1252	-3.0666	9.67337	15.8764	-0.364886	-11.0242	-3.04331	11.6764	5.40342	1	-0.247531	0.76136	0.809823	-0.0454575	-0.606526	-0.18659	0.697027	0.541701	1.22239	1.09954	1.09954	1.09954	1.09954	1.09954	1.19265	1.09954	1.09954	31.3781	28.9088	30.2419	29.3507	29.9515	30.0528	30.0585	30.1238	30.681
ET	56176	255	90	5.43152	17.8291	38.5433	56.4862	65.7151	94.3233	109.946	137.043	156.803	5.43152	17.007	21.7622	23.8927	29.6211	44.9986	56.2191	56.2191	59.0136	5.43152	3.56581	3.85433	3.76575	3.28576	3.77293	3.66486	3.91551	3.92007	5.43152	17.007	19.6145	23.8927	29.4033	44.9986	56.2191	54.8166	59.012	29.5014	289.238	384.73	570.861	864.555	2024.88	3160.58	3004.86	3482.41	1	1	0.901314	1	0.992647	1	1	0.975054	0.999972	1	0.953892	0.564616	0.422983	0.450751	0.477068	0.511335	0.41023	0.376356	1	0.953892	0.508896	0.422983	0.447436	0.477068	0.511335	0.399996	0.376345	1	0.933488	0.449824	0.163697	0.359771	0.314181	0.535904	0.580542	0.434385	0	41.5161	54.8575	84.4144	90.6732	35.4232	67.1845	85.7227	110.822	16.0696	36.867	39.767	40.4538	42.8498	44.3586	44.5371	42.6668	29.5014	8.85044	8.12066	2.32906	-0.124216	25.8836	2.53091	3.3849	-6.16425	1	0.748769	0.575612	0.0973329	-0.0117495	0.814893	0.387765	0.0745834	-0.355465	1.22239	1.09954	1.09954	1.09954	1.09954	1.09954	1.19265	1.09954	1.09954	30.669	29.3007	29.9786	29.293	29.7891	30.0402	29.9188	30.2209	30.9003
ET	56176	256	91	3.37822	14.5737	34.9954	54.9416	64.7764	92.255	111.861	137.494	156.337	3.37822	13.8572	16.9453	22.4869	26.2649	42.8413	52.7141	52.8643	57.4602	3.37822	2.91474	3.49954	3.66277	3.23882	3.6902	3.72871	3.92839	3.90842	3.37822	13.8572	14.4397	22.4869	26.2649	42.8413	50.2436	52.8643	57.4602	11.4124	192.023	208.505	505.663	689.845	1835.38	2524.42	2794.63	3301.68	1	1	0.852138	1	1	1	0.953134	1	1	1	0.950838	0.484215	0.409288	0.40547	0.464379	0.471245	0.384485	0.367541	1	0.950838	0.412618	0.409288	0.40547	0.464379	0.44916	0.384485	0.367541	1	0.929318	0.338495	0.192035	0.443444	0.362804	0.582086	0.560663	0.41392	0	36.2148	78.1008	55.1698	98.5899	106.555	139.389	104.225	114.966	14.6578	38.9725	44.7608	43.3979	46.3306	46.4748	44.989	42.535	11.4124	5.93134	1.31204	7.49958	-2.26695	-3.2374	-18.8421	-4.88327	-7.08035	1	0.806807	0.206191	0.571146	-0.149361	-0.284936	-0.759145	-0.245737	-0.422081	1.22239	1.09954	1.09954	1.09954	1.09954	1.09954	1.09954	1.09954	1	26.6243	28.9543	29.348	29.6068	29.7627	29.9869	29.7565	30.3664	31.1625
ET	56176	257	92	3.12887	14.9171	33.8842	52.0579	66.4081	91.8322	110.847	138.189	156.307	3.12887	13.985	13.985	20.2717	25.5865	42.6955	50.7245	53.172	58.9729	3.12887	2.98342	3.38842	3.47052	3.32041	3.67329	3.69491	3.94825	3.90767	3.12887	13.985	11.8544	20.2717	25.5865	42.6955	49.3998	53.172	58.9729	9.78982	195.579	140.528	410.944	654.668	1822.9	2440.34	2827.26	3477.8	1	1	0.847657	1	1	1	0.973883	1	1	1	0.937513	0.412728	0.389408	0.385291	0.464929	0.457607	0.384778	0.377289	1	0.937513	0.349852	0.389408	0.385291	0.464929	0.445656	0.384778	0.377289	1	0.910053	0.210151	0.376375	0.47824	0.411285	0.610595	0.524298	0.395985	0	57.766	55.9935	80.6149	81.1108	121.821	122.502	108.431	63.5996	15.4623	40.1947	44.8468	45.6483	46.5282	47.067	44.8125	43.5391	9.78982	6.21083	3.96717	0.252315	2.42222	-4.8755	-3.97493	-4.02928	4.65812	1	0.533378	0.559287	0.163069	0.154523	-0.527261	-0.537336	-0.31616	0.444642	1.22239	1.09954	1.09954	1.09954	1.09954	1.09954	1.09954	1.09954	1	27.7658	29.4626	29.121	29.8449	29.8857	30.1187	29.8712	30.5725	31.5942
ET	56176	258	93	3.71427	20.1981	34.2643	49.4235	71.0874	91.9154	111.726	138.681	156.829	3.71427	12.3572	12.3572	19.0193	30.6284	44.8862	49.8701	54.9698	59.9121	3.71427	4.03962	3.42643	3.2949	3.55437	3.67662	3.72421	3.96231	3.92073	3.71427	12.3572	8.47241	19.0193	30.6284	44.8862	49.0043	54.9698	59.9121	13.7958	152.701	71.7817	361.734	938.099	2014.77	2401.43	3021.68	3589.46	1	1	0.685624	1	1	1	0.98264	1	1	1	0.611802	0.360644	0.384823	0.430856	0.488342	0.44636	0.396376	0.382022	1	0.611802	0.247266	0.384823	0.430856	0.488342	0.438611	0.396376	0.382022	1	0.351899	0.11668	0.562994	0.417292	0.46016	0.622672	0.487571	0.380097	0	115.956	130.174	94.9708	55.031	38.0595	128.476	98.2302	92.5594	30.6577	41.6489	42.5586	45.2446	47.768	47.3188	44.9953	43.5336	13.7958	-13.6716	-8.40791	-0.159153	16.6217	9.39388	-9.2619	-1.92536	-0.605556	1	-0.43768	-0.645109	-0.0866473	0.573133	0.787371	-0.622181	-0.143151	-0.0446546	1.22239	1.09954	1.09954	1.09954	1.09954	1.09954	1.09954	1.09954	1	28.1066	30.7977	29.3051	30.1377	30.0773	30.2336	30.0951	30.7741	31.8822
ET	56176	259	94	2.17618	20.293	36.4278	48.1158	72.8225	93.0911	113.034	137.957	158.196	2.17618	10.4856	12.1737	19.6933	31.9295	47.6557	50.5965	55.5279	64.7138	2.17618	4.0586	3.64278	3.20772	3.64112	3.72364	3.76781	3.94163	3.95491	2.17618	10.0141	12.1737	19.6933	31.9295	47.6557	50.5965	55.5279	64.7138	4.73576	100.282	148.198	387.828	1019.49	2271.07	2560	3083.34	4187.88	1	0.955033	1	1	1	1	1	1	1	1	0.516709	0.334186	0.40929	0.438456	0.511926	0.447621	0.402501	0.409073	1	0.493474	0.334186	0.40929	0.438456	0.511926	0.447621	0.402501	0.409073	1	0.376239	0.21057	0.699992	0.344652	0.503833	0.61476	0.450096	0.368321	0	87.7994	90.3478	50.8389	78.8647	35.6367	135.089	166.759	121.395	54.7642	47.1632	46.431	46.851	47.4562	48.0505	46.5502	44.3069	4.73576	0.318303	-0.0776378	3.30727	2.29024	8.64858	-7.74025	-6.33505	-5.76055	1	0.0383983	-0.00606972	0.631503	0.193126	0.812727	-0.708199	-0.973417	-0.520928	1.22239	1.09954	1.09954	1.09954	1.09954	1.09954	1.09954	1.09954	1	33.3381	31.575	29.5716	30.2991	30.3388	30.2884	30.3264	30.9342	32.264
ET	56176	260	95	2.17618	20.7142	38.6571	47.8861	76.4942	92.1166	119.214	138.974	160.733	2.17618	9.5388	13.8407	19.6495	34.9092	47.086	50.2728	56.584	69.4424	2.17618	4.14285	3.86571	3.1924	3.82471	3.68466	3.97379	3.97068	4.01832	2.17618	7.4369	13.8407	19.0232	34.9092	47.086	49.7576	56.584	69.4424	4.73576	55.3075	191.565	361.882	1218.65	2217.1	2475.82	3201.75	4822.24	1	0.779647	1	0.968124	1	1	0.989754	1	1	1	0.460495	0.358038	0.410339	0.456363	0.511157	0.421702	0.407156	0.432036	1	0.359024	0.358038	0.397259	0.456363	0.511157	0.417382	0.407156	0.432036	1	0.355977	0.483449	0.752528	0.306178	0.5398	0.577754	0.412325	0.363447	0	95.7544	121.759	53.0461	17.5411	104.265	125.137	149.739	120.828	66.881	54.7177	50.3103	50.743	50.9217	49.9994	47.0508	44.3793	4.73576	-0.566738	-5.0463	2.54644	12.1344	-0.644374	-10.4653	-6.00122	-5.25592	1	-0.100265	-0.526355	0.601172	0.953501	-0.246409	-0.575536	-0.863738	-0.512466	1.22239	1.09954	1.09954	1.09954	1.09954	1.09954	1.09954	1.09954	1	28.9368	30.6564	29.2892	29.9519	30.2251	30.0424	30.3743	31.1288	32.506
ET	56176	261	96	3.72158	20.4217	40.3678	50.2027	77.6813	97.2875	122.92	141.763	162.522	3.72158	9.02783	17.8939	21.7138	36.5118	46.1313	51.5503	58.69	73.4429	3.72158	4.08433	4.03678	3.34685	3.88407	3.8915	4.09733	4.05038	4.06305	3.72158	5.53418	17.8939	21.7138	36.5118	45.4069	51.5503	58.69	73.4429	13.8502	30.6272	320.192	471.487	1333.11	2061.79	2657.44	3444.51	5393.87	1	0.613014	1	1	1	0.984297	1	1	1	1	0.442071	0.443271	0.432522	0.47002	0.474175	0.419381	0.414	0.451896	1	0.270996	0.443271	0.432522	0.47002	0.466729	0.419381	0.414	0.451896	1	0.299083	0.687185	0.732356	0.320794	0.561313	0.521151	0.372455	0.366846	0	125.008	99.5772	93.3007	104.806	160.798	159.545	159.391	144.119	67.9398	60.8508	53.2548	54.3653	52.8657	50.0218	46.4668	44.0559	13.8502	-4.02152	-2.4067	-0.962679	-3.19858	-25.8215	-20.5113	-17.2972	-11.9558	1	-0.573686	-0.166377	-0.0575755	-0.255547	-0.944362	-0.936945	-0.936004	-0.810235	1.22239	1.09954	1.09954	1.09954	1.09954	1.09954	1.09954	1.09954	1	29.1656	29.7418	29.9331	30.0322	30.2451	29.917	30.6018	31.4779	32.8966
ET	56176	262	97	8.40987	18.9671	37.1408	51.491	76.9151	95.9302	123.272	141.39	164.46	8.40987	8.40987	20.6433	23.3125	38.2701	46.5647	55.225	63.1417	80.8112	8.40987	3.79342	3.71408	3.43274	3.84575	3.83721	4.10905	4.03971	4.1115	8.40987	7.01852	20.6433	23.1304	38.2701	46.5647	55.225	63.1417	80.8112	70.7258	49.2597	426.145	535.017	1464.6	2168.27	3049.8	3986.87	6530.45	1	0.834558	1	0.992191	1	1	1	1	1	1	0.443392	0.555811	0.452748	0.497563	0.485402	0.447994	0.446579	0.491373	1	0.370036	0.555811	0.449213	0.497563	0.485402	0.447994	0.446579	0.491373	1	0.256113	0.810013	0.627863	0.35918	0.579408	0.461085	0.343569	0.379548	0	144.69	105.483	66.5348	34.3522	71.0428	97.5142	134.496	100.697	51.7718	52.5767	50.9038	50.6322	50.4282	47.2056	45.393	42.1105	70.7258	-15.5581	-1.11019	16.777	20.519	6.45926	-4.47956	-19.7349	-8.83491	1	-0.816037	-0.266945	0.398192	0.825585	0.324861	-0.130772	-0.700862	-0.185617	1.22239	1.09954	1.09954	1.09954	1.09954	1.09954	1.09954	1.09954	1	34.4413	28.7795	30.0361	30.0267	30.2827	29.953	30.7575	31.8987	33.2638
ET	56176	263	98	3.80921	14.0662	29.2254	50.8893	71.7173	91.5282	118.483	136.631	161.161	3.80921	12.1686	24.708	27.8847	39.1474	45.6066	57.1525	65.0016	86.7181	3.80921	2.81325	2.92254	3.39262	3.58587	3.66113	3.94943	3.90374	4.02903	3.80921	12.1686	24.708	27.8847	39.1474	45.6066	57.1525	65.0016	86.7181	14.5101	148.074	610.486	777.557	1532.52	2079.96	3266.41	4225.21	7520.03	1	1	1	1	1	1	1	1	1	1	0.865091	0.845428	0.547948	0.545858	0.498279	0.482369	0.475746	0.538083	1	0.865091	0.845428	0.547948	0.545858	0.498279	0.482369	0.475746	0.538083	1	0.812102	0.944857	0.411074	0.434516	0.598796	0.408993	0.318511	0.401067	0	63.1356	11.8127	68.7906	63.8742	54.4258	41.2896	68.8278	50.1192	36.5826	40.8123	45.0812	48.3117	47.6556	44.8735	43.2147	40.0606	14.5101	6.04003	1.84384	10.7603	5.38789	8.88149	10.3643	5.02301	12.4838	1	0.45188	0.978822	0.361777	0.440344	0.581756	0.751384	0.361172	0.641193	1.22239	1.09954	1.09954	1.09954	1.09954	1.09954	1.09954	1.09954	1	31.9931	27.8126	29.8078	29.8372	30.0926	29.9546	30.7702	32.0371	33.3777
ET	56176	264	99	2.59741	16.1348	27.8228	52.5295	72.7981	92.7413	117.664	137.903	159.373	2.59741	14.0718	21.7793	25.7204	40.2659	45.2878	54.2934	65.981	83.6655	2.59741	3.22695	2.78228	3.50197	3.6399	3.70965	3.92214	3.94009	3.98433	2.59741	14.0718	21.7793	25.7204	40.2659	45.2878	54.2934	65.981	83.6655	6.74652	198.017	474.337	661.539	1621.35	2050.99	2947.77	4353.5	6999.91	1	1	1	1	1	1	1	1	1	1	0.872145	0.782785	0.489637	0.553118	0.488324	0.461426	0.478459	0.524965	1	0.872145	0.782785	0.489637	0.553118	0.488324	0.461426	0.478459	0.524965	1	0.813149	0.909102	0.265324	0.565117	0.628206	0.373826	0.307627	0.426065	0	44.3999	93.0614	140.907	95.8236	67.5745	71.8304	30.4897	88.4324	39.2362	42.5011	44.4746	45.8645	46.9141	45.3511	42.9542	41.267	6.74652	10.9078	-0.333832	-10.9854	-1.28875	4.97643	2.42222	11.3736	0.143625	1	0.714474	-0.0534059	-0.776124	-0.101467	0.381481	0.31183	0.861721	0.0273568	1.22239	1.09954	1.09954	1.09954	1.09954	1.09954	1.09954	1	1	28.7452	27.5683	29.6612	29.9268	29.9668	30.0766	30.8274	32.3625	33.5541
ET	56176	265	100	1.8836	17.9429	27.1718	55.78	71.4024	98.4996	118.26	140.019	158.797	1.8836	15.327	19.395	28.7867	40.6445	45.1421	53.9771	68.5256	82.2217	1.8836	3.58858	2.71718	3.71867	3.57012	3.93998	3.94198	4.00054	3.96993	1.8836	15.327	18.1305	28.7867	40.6445	45.1421	53.9771	68.5256	82.2217	3.54794	234.917	328.716	828.672	1651.97	2037.8	2913.53	4695.76	6760.4	1	1	0.934803	1	1	1	1	1	1	1	0.85421	0.713791	0.516075	0.569231	0.458297	0.45643	0.489403	0.517778	1	0.85421	0.667254	0.516075	0.569231	0.458297	0.45643	0.489403	0.517778	1	0.879955	0.856665	0.341502	0.676724	0.607768	0.339721	0.309122	0.45154	0	10.7843	164.021	109.645	53.8467	15.8694	38.7638	37.7593	112.732	50.0845	45.8026	47.9997	48.9473	48.2442	45.0899	42.3139	40.6363	3.54794	8.15172	-3.52465	-3.70321	1.33533	15.1389	4.68918	7.01824	-1.47119	1	0.982339	-0.961364	-0.336192	0.589948	0.961887	0.779734	0.79059	-0.386416	1.22239	1.09954	1.09954	1.09954	1.09954	1.09954	1.09954	1	1	24.3635	27.922	29.5997	30.0813	29.889	30.3178	31.2076	32.7702	33.7971
ET	56176	266	101	2.26704	19.9462	29.781	57.2597	76.8659	102.498	121.342	142.1	160.26	2.26704	16.6886	18.5414	31.6637	41.3377	47.2301	55.3085	70.995	83.6304	2.26704	3.98924	2.9781	3.81731	3.84329	4.09993	4.04472	4.06	4.00649	2.26704	16.6886	18.5414	31.6637	40.3423	47.2301	55.3085	70.995	83.6304	5.13946	278.509	343.785	1002.59	1627.5	2230.68	3059.03	5040.29	6994.05	1	1	1	1	0.975919	1	1	1	1	1	0.836681	0.622592	0.552985	0.537791	0.460789	0.455808	0.499612	0.521844	1	0.836681	0.622592	0.552985	0.52484	0.460789	0.455808	0.499612	0.521844	1	0.899134	0.666113	0.506307	0.746899	0.54557	0.302145	0.321031	0.47973	0	45.4675	105.201	101.929	85.0533	46.8391	58.2041	31.7082	87.1841	61.9387	49.5183	52.3598	50.9934	47.9471	44.1368	41.714	42.574	5.13946	6.17977	-2.67066	-1.576	1.43625	9.12216	5.93134	7.64708	0.372648	1	0.701314	-0.262206	-0.206699	0.0862294	0.684049	0.526895	0.850736	0.0491278	1.22239	1.09954	1.09954	1.09954	1.09954	1.09954	1.09954	1	1	24.3545	30.1244	30.1775	30.4129	29.9608	30.7738	31.7673	33.3473	34.2081
ET	56176	267	102	3.50898	18.1737	32.5239	57.948	76.9631	104.304	122.423	145.493	159.446	3.50898	15.0725	17.0769	33.6863	41.3898	48.536	56.3861	74.3695	82.125	3.50898	3.63473	3.25239	3.8632	3.84815	4.17218	4.08076	4.15694	3.98614	3.50898	15.0725	17.0769	33.6863	41.3898	48.536	56.3861	74.3695	82.0399	12.313	227.181	291.622	1134.77	1713.12	2355.75	3179.39	5530.82	6730.54	1	1	1	1	1	1	1	1	0.998963	1	0.82936	0.525058	0.58132	0.537788	0.46533	0.460585	0.511156	0.515066	1	0.82936	0.525058	0.58132	0.537788	0.46533	0.460585	0.511156	0.514532	1	0.888357	0.353344	0.677869	0.800565	0.46861	0.276902	0.348117	0.508479	0	51.7098	153.814	108.598	47.9305	13.6503	40.8919	13.1513	95.5919	55.2451	51.1604	50.7002	50.4246	46.5313	44.5225	40.8853	44.9366	12.313	1.07525	-15.7755	-3.30727	5.55869	13.889	8.88149	19.339	-0.496867	1	0.619645	-0.897365	-0.31892	0.670032	0.971754	0.755946	0.973773	-0.0974416	1.22239	1.09954	1.09954	1.09954	1.09954	1.09954	1.09954	1	1	29.6068	31.2926	30.6503	30.7838	30.2463	31.1531	32.4186	33.9044	34.6496
ET	56176	268	103	5.87773	15.1592	36.8231	57.6511	77.4619	104.417	122.565	147.095	160.724	5.87773	12.872	22.7371	37.523	42.3744	49.1022	55.2074	76.3301	83.2261	5.87773	3.03184	3.68231	3.84341	3.8731	4.17666	4.08549	4.20272	4.0181	5.87773	12.872	22.7371	37.523	42.0415	49.1022	55.2074	76.3301	83.2261	34.5477	165.689	516.974	1407.97	1767.49	2411.03	3047.86	5826.28	6926.58	1	1	1	1	0.992143	1	1	1	1	1	0.849124	0.617468	0.650863	0.547035	0.470253	0.450435	0.518917	0.51782	1	0.849124	0.617468	0.650863	0.542737	0.470253	0.450435	0.518917	0.51782	1	0.87491	0.411059	0.828119	0.821808	0.391345	0.262795	0.391116	0.540275	0	8.79223	73.2366	67.7711	50.6237	36.8083	64.6149	48.6799	18.356	40.4746	47.3028	50.8936	49.3854	45.6633	43.5823	39.9103	44.8199	34.5477	2.87251	13.2368	7.14245	14.9448	17.041	9.19979	19.8358	26.7066	1	0.988249	0.288421	0.378308	0.634411	0.800644	0.4287	0.660265	0.949118	1.22239	1.09954	1.09954	1.09954	1.09954	1.09954	1.09954	1	1	30.7714	31.8029	30.8495	30.8526	30.49	31.3617	32.7412	34.1727	35.0175
ET	56176	269	104	4.40555	11.688	36.3947	56.6633	76.6065	101.529	121.768	143.239	158.495	4.40555	7.99337	22.8622	39.1279	40.4177	44.3546	53.9891	71.4011	80.102	4.40555	2.33761	3.63947	3.77756	3.83033	4.06118	4.05895	4.09253	3.96238	4.40555	7.99337	22.8622	39.1279	40.4177	44.3546	53.9891	71.4011	80.102	19.4088	63.8939	522.68	1530.99	1633.59	1967.33	2914.82	5098.12	6416.32	1	1	1	1	1	1	1	1	1	1	0.683893	0.628174	0.690533	0.527601	0.436864	0.443375	0.498477	0.505391	1	0.683893	0.628174	0.690533	0.527601	0.436864	0.443375	0.498477	0.505391	1	0.560215	0.784505	0.933304	0.788164	0.322624	0.271551	0.443415	0.578206	0	123.311	152.785	127.78	63.9856	45	31.8275	120.086	26.6901	39.3937	44.1899	46.1779	47.4213	45.427	42.6037	40.72	44.0306	19.4088	-5.82265	-21.3497	-13.198	9.70442	9.31625	19.0207	-4.46403	14.3625	1	-0.549189	-0.889297	-0.612637	0.438596	0.707107	0.84964	-0.501305	0.893449	1.22239	1.09954	1.09954	1.09954	1.09954	1.09954	1.09954	1	1	30.5138	31.7541	31.106	30.7663	30.7037	31.4793	33.1615	34.4092	35.2705
ET	56176	270	105	3.88688	9.22893	37.8371	53.4595	80.5567	100.317	122.076	140.854	156.577	3.88688	6.92778	30.2332	42.3689	42.3689	44.4711	56.1987	69.7027	79.1524	3.88688	1.84579	3.78371	3.56396	4.02783	4.01267	4.0692	4.02441	3.91443	3.88688	6.92778	30.2332	42.3689	39.9836	44.4711	56.1987	69.7027	79.1524	15.1078	47.9942	914.048	1795.12	1598.69	1977.68	3158.29	4858.47	6265.1	1	1	1	1	0.943702	1	1	1	1	1	0.750659	0.799036	0.792543	0.525952	0.443307	0.460359	0.494857	0.505517	1	0.750659	0.799036	0.792543	0.496342	0.443307	0.460359	0.494857	0.505517	1	0.566995	0.912492	0.961089	0.674514	0.27364	0.303606	0.49263	0.614506	0	102.565	64.7915	25.5045	70.6805	86.521	47.0071	48.6549	84.4244	34.0812	44.0108	46.7215	46.4191	42.9878	40.0956	38.4976	43.2989	15.1078	-1.64587	9.68113	4.2156	10.7447	0.753062	12.4915	5.18993	0.939387	1	-0.217548	0.425914	0.902551	0.330836	0.060683	0.681908	0.660593	0.0971593	1.22239	1.09954	1.09954	1.09954	1.09954	1.09954	1.09954	1	1	35.3757	31.2774	31.1609	30.5446	30.9168	31.8647	33.5782	34.6364	35.5703
ET	56176	271	106	0.494522	9.83485	37.3135	56.9197	82.5521	101.395	122.154	140.313	154.249	0.494522	8.01761	30.7881	40.5419	40.5419	42.5039	56.0952	69.0107	75.9052	0.494522	1.96697	3.73135	3.79464	4.12761	4.05581	4.0718	4.00895	3.85622	0.494522	8.01761	30.7881	38.3915	37.5714	42.5039	56.0952	69.0107	75.5189	0.244552	64.2821	947.905	1473.91	1411.61	1806.58	3146.67	4762.48	5703.1	1	1	1	0.94696	0.926732	1	1	1	0.99491	1	0.815225	0.825119	0.712264	0.491106	0.41919	0.459217	0.491833	0.492095	1	0.815225	0.825119	0.674486	0.455124	0.41919	0.459217	0.491833	0.489591	1	0.809293	0.961996	0.942296	0.512841	0.248939	0.363652	0.554149	0.6589	0	63.8783	60.4979	70.4636	51.0595	69.2619	38.5572	59.8644	112.814	44.8906	51.8817	50.198	46.5593	42.2444	39.7301	41.0083	45.7607	0.244552	0.978206	0.819054	1.21499	1.82831	0.869517	1.5333	0.830699	-0.298896	1	0.44028	0.492456	0.334405	0.628513	0.354097	0.781987	0.502049	-0.387733	1.22239	1.09954	1.09954	1.09954	1.09954	1.09954	1.09954	1	1	30.1956	30.2305	30.5571	29.9062	30.9362	32.0958	33.8845	34.7915	35.7691
ET	56176	272	107	0.494522	14.3503	39.7743	58.7894	86.1308	104.249	127.319	141.272	157.367	0.494522	12.0456	33.1898	40.4359	40.4359	43.9382	60.4967	68.546	75.4305	0.494522	2.87005	3.97743	3.91929	4.30654	4.16996	4.24397	4.03634	3.93418	0.494522	12.0456	33.1898	38.9175	38.6879	43.9382	60.4967	68.3557	73.2947	0.244552	145.097	1101.56	1514.57	1496.75	1930.56	3659.84	4672.51	5372.12	1	1	1	0.962449	0.956771	1	1	0.997224	0.971686	1	0.8394	0.834454	0.687809	0.469471	0.421473	0.475157	0.485206	0.479328	1	0.8394	0.834454	0.661981	0.449176	0.421473	0.475157	0.483859	0.465757	1	0.873845	0.963425	0.897591	0.366747	0.264938	0.442203	0.610781	0.698213	0	103.316	79.13	41.9526	46.2239	31.9325	42.6873	78.7868	116.451	59.8657	54.3136	52.6491	47.1459	44.5905	40.3145	45.0455	46.8558	0.244552	-0.57062	0.275606	0.869516	1.39356	1.4052	2.05734	0.139744	-0.795762	1	-0.230319	0.188581	0.743698	0.691842	0.848672	0.735065	0.194461	-0.445435	1.22239	1.09954	1.09954	1.09954	1	1.09954	1.09954	1	1	32.1581	30.0079	30.5293	29.8975	31.1182	32.6438	34.3397	35.1291	36.1363
ET	56176	273	108	2.40657	21.6639	42.4919	62.3027	89.2574	107.406	131.936	145.565	162.667	2.40657	19.6738	35.896	40.3357	40.3357	44.0687	64.8282	71.4763	76.6572	2.40657	4.33278	4.24919	4.15352	4.46287	4.29622	4.39786	4.15899	4.06668	2.40657	19.6738	35.896	37.798	39.5843	44.0687	64.8282	71.4763	76.6572	5.7916	387.059	1288.52	1428.69	1566.92	1942.05	4202.69	5108.86	5876.32	1	1	1	0.937085	0.981372	1	1	1	1	1	0.908139	0.844773	0.647414	0.451903	0.410302	0.491361	0.491028	0.471252	1	0.908139	0.844773	0.606682	0.443485	0.410302	0.491361	0.491028	0.471252	1	0.93197	0.964146	0.814495	0.269495	0.315519	0.534784	0.668921	0.736962	0	16.8079	17.0394	105.643	91.8889	112.385	88.3001	62.03	35.3537	50.04	54.1051	50.9112	45.8081	43.2634	39.0133	44.7767	46.9581	5.7916	17.9881	7.39089	-2.60079	-0.287251	-3.34609	0.364886	5.40342	11.3736	1	0.95728	0.956104	-0.269647	-0.0329623	-0.380823	0.0296644	0.46901	0.815596	1.22239	1.09954	1.09954	1.09954	1	1.09954	1.09954	1	1	30.5274	29.8961	30.3774	30.0524	31.2514	32.9288	34.5676	35.4767	36.5835
ET	56176	274	109	1.94643	24.7067	44.9753	64.9185	89.8414	110.08	131.551	146.807	162.209	1.94643	22.4046	38.0693	38.0706	38.5203	47.1997	64.5682	72.9819	77.2126	1.94643	4.94133	4.49753	4.3279	4.49207	4.40322	4.38502	4.19449	4.05522	1.94643	22.4046	38.0693	37.357	38.5203	47.1997	64.5682	72.9819	77.2126	3.78861	501.967	1449.27	1395.54	1483.81	2227.81	4169.05	5326.35	5961.79	1	1	1	0.981256	1	1	1	1	1	1	0.906825	0.84645	0.586436	0.428759	0.428774	0.490824	0.497128	0.476007	1	0.906825	0.84645	0.575444	0.428759	0.428774	0.490824	0.497128	0.476007	1	0.943797	0.955043	0.659683	0.244196	0.407135	0.626727	0.728963	0.77636	0	31.0888	48.5226	119.184	140.194	148.649	56.5951	148.98	70.1343	46.456	48.2895	49.2228	46.2296	42.651	40.4343	44.2738	45.6783	3.78861	9.08334	6.30399	-4.76681	-4.4718	-8.44673	2.16603	-6.08661	1.28875	1	0.856368	0.662324	-0.487622	-0.768221	-0.854	0.550552	-0.856987	0.339816	1.22239	1.09954	1.09954	1.09954	1	1.09954	1.09954	1	1	28.1302	30.4579	30.2723	30.3536	31.4105	33.443	34.8518	35.7729	37.0649
ET	56176	275	110	4.49279	28.6082	44.2305	71.3277	91.0877	112.847	131.625	147.348	160.439	4.49279	24.694	36.5197	36.5197	39.44	52.1805	65.8777	75.4707	78.1219	4.49279	5.72164	4.42305	4.75518	4.55439	4.51388	4.38751	4.20995	4.01097	4.49279	24.694	36.5197	33.8522	39.44	52.1805	65.8777	75.4707	78.1219	20.1852	609.795	1333.69	1145.97	1555.51	2722.81	4339.86	5695.83	6103.03	1	1	1	0.926955	1	1	1	1	1	1	0.863181	0.825668	0.511999	0.432989	0.462401	0.500494	0.512193	0.486927	1	0.863181	0.825668	0.4746	0.432989	0.462401	0.500494	0.512193	0.486927	1	0.919234	0.944393	0.43212	0.298976	0.52287	0.708667	0.785067	0.81244	0	78.3048	72.0775	113.085	106.54	86.9314	55.3535	109.394	69.3285	49.5467	50.6878	48.8609	43.8841	40.2026	38.3106	43.8455	46.0718	20.1852	5.32579	1.6614	-14.7197	-4.08362	1.13348	5.16275	-3.71097	0.279488	1	0.202705	0.307731	-0.392102	-0.284686	0.0535312	0.568511	-0.332057	0.353009	1.22239	1.09954	1.09954	1.09954	1	1.09954	1.09954	1	1	30.1412	31.0444	30.1782	30.7966	32.0115	34.0384	35.1963	36.1835	37.5715
ET	56643	199	29	2.19791	14.8728	28.8401	41.2318	59.4805	77.0978	104.312	124.18	148.487	2.19791	12.4323	22.2387	29.9988	44.886	55.8901	67.5433	79.6114	87.5115	2.19791	2.97456	2.88401	2.74879	2.97403	3.08391	3.47706	3.54799	3.71216	2.19791	12.4323	21.7467	29.4959	44.886	55.8901	67.5433	79.6114	86.1608	4.8308	154.563	472.919	870.011	2014.75	3123.71	4562.09	6337.98	7423.69	1	1	0.977875	0.983238	1	1	1	1	0.984566	1	0.835911	0.771103	0.727565	0.754634	0.724925	0.647514	0.641099	0.589356	1	0.835911	0.754043	0.715369	0.754634	0.724925	0.647514	0.641099	0.58026	1	0.896209	0.936759	0.947084	0.93997	0.912702	0.666806	0.692079	0.767558	0	26.2502	108.171	103.039	32.9055	73.1992	83.5551	102.529	59.5873	67.8279	64.8147	67.8688	64.0685	60.9923	55.4717	59.7847	62.7439	4.8308	7.16096	-1.40946	-1.18213	8.05892	1.44952	1.1888	-0.340998	10.9801	1	0.896871	-0.311857	-0.225608	0.839568	0.289045	0.112247	-0.21693	0.506224	1.22239	1.09954	1.09954	1.09954	1.09954	1.09954	1.09954	1.09954	1.09954	28.3794	27.9487	25.4411	22.8835	20.8947	19.6214	18.8323	18.5798	18.5022
ET	56643	200	30	3.09365	16.009	29.3225	42.3113	59.5989	78.0373	109.251	126.318	146.863	3.09365	12.5293	21.9623	30.1119	44.9236	53.8618	72.686	81.6487	85.888	3.09365	3.20181	2.93225	2.82075	2.97994	3.12149	3.64169	3.60907	3.67157	3.09365	12.5293	21.9623	30.1119	44.9236	53.1548	72.686	81.6487	84.1684	9.57068	156.984	482.342	906.725	2018.13	2825.43	5283.26	6666.52	7084.33	1	1	1	1	1	0.986873	1	1	0.979979	1	0.782641	0.748991	0.711674	0.753766	0.690206	0.665315	0.646377	0.584818	1	0.782641	0.748991	0.711674	0.753766	0.681146	0.665315	0.646377	0.573109	1	0.859825	0.906635	0.930701	0.94416	0.885631	0.655173	0.720351	0.780336	0	58.5107	32.9704	26.1078	43.1407	120.313	59.3571	67.4795	136.314	77.7664	71.1736	71.8852	65.3627	62.5209	55.7367	60.509	63.7808	9.57068	5.38777	6.95636	9.10464	5.22864	-4.89884	11.2532	5.1377	-1.28443	1	0.52234	0.838951	0.897967	0.729677	-0.504717	0.509686	0.383014	-0.723142	1.22239	1.09954	1.09954	1.09954	1.09954	1.09954	1.09954	1.09954	1.09954	26.0669	27.2001	24.764	21.855	20.3028	18.9909	18.3906	18.3715	18.1736
ET	56643	201	31	1.88318	15.061	27.4397	42.2067	59.9235	81.8736	109.394	128.778	149.319	1.88318	12.0611	20.0474	29.4709	44.6759	52.2336	70.3894	80.355	83.6132	1.88318	3.01219	2.74397	2.81378	2.99618	3.27494	3.64647	3.67938	3.73298	1.88318	12.0611	20.0474	29.4709	44.6759	52.2336	68.9201	80.355	81.8435	3.54638	145.47	401.9	868.533	1995.94	2728.35	4749.98	6456.93	6698.36	1	1	1	1	1	1	0.979126	1	0.978834	1	0.800818	0.730599	0.698252	0.745549	0.637979	0.643447	0.62398	0.559963	1	0.800818	0.730599	0.698252	0.745549	0.637979	0.630016	0.62398	0.548111	1	0.895723	0.888416	0.909486	0.944709	0.826569	0.65402	0.748622	0.787387	0	54.5838	42.4627	25.759	35.6847	90.0352	108.027	79.8603	39.6416	68.9044	67.8351	68.7768	62.1865	60.6038	56.46	60.0541	62.2718	3.54638	2.34152	1.68226	5.0695	5.22863	-0.00802622	-1.88663	1.84139	8.04844	1	0.579512	0.737717	0.90063	0.812239	-0.000615021	-0.309467	0.176049	0.77005	1.22239	1.09954	1.09954	1.09954	1.09954	1.09954	1.09954	1.09954	1.09954	29.8865	26.4678	24.0561	21.381	19.6023	18.4345	17.8934	18.1668	17.8779
ET	56643	202	32	4.06535	15.8959	29.845	44.8892	60.7078	87.4997	110.769	128.711	151.112	4.06535	13.1728	23.3536	33.1783	46.3703	55.3439	71.1746	80.0516	82.5043	4.06535	3.17918	2.9845	2.99262	3.03539	3.49999	3.69231	3.67744	3.77781	4.06535	13.1728	23.3536	33.1783	46.3703	55.3439	71.1746	80.0516	80.695	16.527	173.522	545.392	1100.8	2150.21	3062.95	5065.82	6408.25	6511.68	1	1	1	1	1	1	1	1	0.978069	1	0.82869	0.782496	0.739114	0.763828	0.632504	0.642548	0.62195	0.54598	1	0.82869	0.782496	0.739114	0.763828	0.632504	0.642548	0.62195	0.534007	1	0.854293	0.891693	0.90654	0.951093	0.743919	0.673958	0.774095	0.796994	0	73.2607	35.1575	42.394	42.9776	113.649	72.7281	126.473	129.997	54.0286	60.3779	64.8844	59.6787	57.4517	57.2037	60.7908	62.3203	16.527	3.18265	14.2537	13.7081	7.93388	-12.2457	3.93284	-4.38751	-9.60607	1	0.288018	0.817572	0.738525	0.731621	-0.401131	0.296907	-0.594437	-0.64275	1.22239	1.09954	1.09954	1.09954	1.09954	1.09954	1.09954	1.09954	1.09954	27.274	25.3819	22.905	20.2441	18.7942	17.8036	17.5507	17.8609	17.7018
ET	56643	203	33	3.63272	15.5437	27.6077	43.8731	63.5761	88.253	112.224	127.378	151.501	3.63272	13.1663	21.0562	32.8332	46.2096	57.4161	73.343	81.0893	83.1521	3.63272	3.10875	2.76077	2.92488	3.1788	3.53012	3.74081	3.63937	3.78751	3.63272	13.1663	21.0562	32.8332	46.2096	57.4161	73.343	81.0893	83.1521	13.1966	173.352	443.366	1078.02	2135.33	3296.61	5379.2	6575.47	6914.27	1	1	1	1	1	1	1	1	1	1	0.847049	0.762694	0.748367	0.72684	0.650586	0.65354	0.636604	0.548856	1	0.847049	0.762694	0.748367	0.72684	0.650586	0.65354	0.636604	0.548856	1	0.861834	0.889008	0.919797	0.932761	0.693645	0.71795	0.802374	0.809908	0	37.6176	32.997	19.0777	59.4178	64.6428	29.2045	42.879	44.7533	54.5662	60.9498	62.7366	60.4965	55.7236	57.1332	60.3414	62.6032	13.1966	10.6846	5.56963	10.4686	12.8149	7.49657	17.5046	7.27462	11.4892	1	0.792102	0.838699	0.945076	0.508775	0.42826	0.872883	0.732793	0.710145	1.22239	1.09954	1.09954	1.09954	1.09954	1.09954	1.09954	1.09954	1.09954	28.1368	24.4499	21.5114	19.5023	18.2961	17.4265	17.3236	17.5142	17.6464
ET	56643	204	34	3.33415	13.9673	26.359	44.6077	62.225	89.4389	109.307	133.614	149.586	3.33415	9.90423	17.5914	32.514	44.0933	58.1992	70.2484	77.8018	81.4716	3.33415	2.79347	2.6359	2.97385	3.11125	3.57756	3.64356	3.81754	3.73966	3.33415	9.39779	17.0733	32.514	44.0933	58.1992	70.2484	75.6179	81.4716	11.1165	88.3185	291.496	1057.16	1944.22	3387.14	4934.84	5718.06	6637.63	1	0.948866	0.970549	1	1	1	1	0.97193	1	1	0.709099	0.667376	0.728888	0.70861	0.650714	0.642672	0.582289	0.544646	1	0.672841	0.647721	0.728888	0.70861	0.650714	0.642672	0.565944	0.544646	1	0.70439	0.866362	0.930757	0.913698	0.666346	0.751442	0.810982	0.817345	0	111.392	83.1008	23.8119	110.337	124.318	123.898	21.2455	100.134	59.8741	67.3697	62.3904	58.9463	52.7018	58.236	61.8582	61.1754	11.1165	-2.50065	0.954793	13.3217	-2.64386	-9.05769	-1.32989	30.6671	-1.00817	1	-0.364739	0.120122	0.914876	-0.347541	-0.56378	-0.557712	0.932036	-0.175959	1.22239	1.09954	1.09954	1.09954	1.09954	1.09954	1.09954	1.09954	1.09954	24.6361	22.9334	20.3508	18.5434	17.5396	17.009	17.0184	17.1527	17.5131
ET	56643	205	35	2.14557	13.3134	26.3023	43.5898	62.0283	93.2415	110.309	130.854	149.301	2.14557	10.0783	18.237	33.1099	43.2304	65.464	74.2252	78.0729	82.0178	2.14557	2.66269	2.63023	2.90599	3.10141	3.72966	3.67695	3.73868	3.73254	2.14557	10.0783	18.237	33.1099	42.9668	65.464	74.2252	75.2803	82.0178	4.60347	101.572	332.587	1096.26	1846.14	4285.54	5509.38	5667.12	6726.91	1	1	1	1	0.993903	1	1	0.964231	1	1	0.757002	0.693361	0.759578	0.696946	0.70209	0.672887	0.596642	0.549343	1	0.757002	0.693361	0.759578	0.692697	0.70209	0.672887	0.575301	0.549343	1	0.77679	0.875512	0.951048	0.889848	0.688007	0.784285	0.817028	0.820671	0	30.9257	43.3317	17.0511	116.797	48.2135	38.8953	94.2333	91.0951	68.6802	71.1724	62.575	59.719	52.1051	58.3263	62.4003	61.7658	4.60347	4.9331	5.11497	4.75124	-3.03484	10.2036	7.24052	-0.0909328	-0.125033	1	0.857835	0.727393	0.956044	-0.450836	0.666356	0.778295	-0.0738183	-0.0191113	1.22239	1.09954	1.09954	1.09954	1.09954	1.09954	1.09954	1.09954	1.09954	22.4055	22.3279	19.1825	18.0038	16.9386	16.6287	16.9001	16.8841	17.4228
ET	56643	206	36	2.71814	12.3788	27.1457	44.8626	66.8126	94.3333	113.717	134.258	150.393	2.71814	8.79034	18.5585	33.7755	43.915	64.1449	73.0898	76.5915	81.7293	2.71814	2.47575	2.71457	2.99084	3.34063	3.77333	3.79057	3.83595	3.75983	2.71814	8.79034	18.5585	33.7755	43.915	63.1449	73.0898	73.841	81.7293	7.38829	77.2701	344.419	1140.79	1928.52	3987.28	5342.11	5452.49	6679.68	1	1	1	1	1	0.98441	1	0.964089	1	1	0.710115	0.683664	0.752866	0.657285	0.679982	0.642733	0.570479	0.543438	1	0.710115	0.683664	0.752866	0.657285	0.669381	0.642733	0.549992	0.543438	1	0.777986	0.85471	0.952218	0.810196	0.699453	0.803368	0.812177	0.815979	0	44.9317	6.62487	14.8863	80.4404	124.851	71.7928	69.3152	59.7495	75.2065	72.5762	62.2753	60.2527	55.3187	59.7293	62.3209	61.3852	7.38829	2.33015	8.07028	8.97961	3.12825	-5.02837	4.71714	5.32876	4.43297	1	0.70795	0.993323	0.966438	0.166074	-0.571445	0.312454	0.353227	0.503782	1.22239	1.09954	1.09954	1.09954	1.09954	1.09954	1.09954	1.09954	1.09954	24.4569	21.6444	18.8376	17.3138	16.4262	16.1785	16.7833	16.6508	17.49
ET	56643	207	37	3.71318	13.9491	28.9933	44.8119	71.6038	94.8734	112.815	135.216	150.728	3.71318	10.3619	20.8018	34.0984	46.8149	64.1655	71.626	74.1981	81.4882	3.71318	2.78982	2.89933	2.98746	3.58019	3.79494	3.76049	3.86333	3.7682	3.71318	10.3619	20.8018	34.0984	46.8149	64.1655	71.626	71.7947	81.4882	13.7877	107.369	432.715	1162.7	2191.64	4117.21	5130.28	5154.47	6640.33	1	1	1	1	1	1	1	0.967608	1	1	0.742835	0.717469	0.760923	0.653805	0.676327	0.6349	0.548736	0.540631	1	0.742835	0.717469	0.760923	0.653805	0.676327	0.6349	0.530961	0.540631	1	0.663743	0.864836	0.954811	0.708398	0.725264	0.818205	0.81158	0.81047	0	31.3036	24.3354	22.1658	93.3777	51.8844	108.786	115.381	98.9991	67.5984	70.5971	61.492	58.2018	57.7458	61.858	63.4554	61.0038	13.7877	13.6058	15.4472	9.17285	-1.64282	7.46786	-2.17102	-5.85104	-1.77319	1	0.854426	0.911149	0.926096	-0.0589174	0.617251	-0.322036	-0.428629	-0.156418	1.22239	1.09954	1.09954	1.09954	1.09954	1.09954	1.09954	1.09954	1.09954	22.6143	20.4281	17.6752	16.5983	15.909	15.9844	16.6074	16.6047	17.5163
ET	56643	208	38	2.0563	12.064	28.3294	48.0323	72.7092	96.6805	111.834	135.957	152.151	2.0563	8.13698	20.4383	34.3502	48.9388	64.9793	72.1074	73.8131	84.5323	2.0563	2.4128	2.83294	3.20215	3.63546	3.86722	3.72781	3.88448	3.80378	2.0563	8.13698	20.4383	34.3502	48.9388	64.9793	72.1074	73.8131	84.5323	4.22838	66.2104	417.722	1179.93	2395.01	4222.31	5199.47	5448.37	7145.71	1	1	1	1	1	1	1	1	1	1	0.674485	0.721451	0.715147	0.673076	0.672103	0.64477	0.542915	0.555581	1	0.674485	0.721451	0.715147	0.673076	0.672103	0.64477	0.542915	0.555581	1	0.76362	0.899798	0.916044	0.661894	0.763367	0.833222	0.812839	0.808486	0	102.575	89.7923	82.9482	54.6572	108.447	84.4282	85.6954	99.2899	59.132	62.9213	59.8152	53.9656	56.035	59.9857	62.6325	60.0503	4.22838	-0.818396	0.0227322	1.75035	5.73177	-3.59185	0.545597	0.687383	-1.70499	1	-0.217715	0.00362546	0.122767	0.578467	-0.316423	0.0970928	0.0750583	-0.161429	1.22239	1.09954	1.09954	1.09954	1.09954	0.906891	1.09954	1.09954	1.09954	20.5545	18.5728	17.0285	16.2449	15.6707	15.8983	16.3583	16.6745	17.6166
ET	56643	209	39	2.68024	12.3917	30.6404	48.2577	75.4716	95.3394	119.646	135.619	153.351	2.68024	8.82068	23.4711	36.0692	52.7265	64.6417	71.863	75.4808	87.0119	2.68024	2.47833	3.06404	3.21718	3.77358	3.81358	3.98821	3.87483	3.83378	2.68024	7.85842	23.4711	36.0692	52.7265	64.6417	68.8641	75.4808	87.0119	7.18369	61.7547	550.894	1300.99	2780.09	4178.55	4742.26	5697.35	7571.07	1	0.890908	1	1	1	1	0.958269	1	1	1	0.711824	0.766019	0.74743	0.698628	0.678017	0.600628	0.556565	0.567402	1	0.63417	0.766019	0.74743	0.698628	0.678017	0.575563	0.556565	0.567402	1	0.819196	0.900913	0.887385	0.649712	0.787706	0.823109	0.810162	0.800979	0	103.162	58.635	43.5236	51.748	92.0389	91.8716	24.923	55.5849	69.2078	60.441	56.4631	49.2288	56.6394	61.1614	60.4807	58.8397	7.18369	-1.45493	6.0925	4.43419	7.99601	-0.0681995	-0.863861	4.17695	4.9331	1	-0.227702	0.520488	0.72509	0.619122	-0.0355784	-0.0326599	0.906875	0.565185	1.22239	1.09954	1.09954	1.09954	1.09954	0.906891	1.09954	1.09954	1.09954	21.6084	17.7682	16.3483	15.7416	15.5278	15.8354	16.1892	16.7388	17.7431
ET	56643	210	40	1.21091	12.9888	30.2764	48.7148	79.9281	96.9951	117.54	135.988	152.288	1.21091	8.20583	23.1395	33.3995	57.1543	65.741	69.3694	73.4724	84.6025	1.21091	2.59777	3.02764	3.24766	3.99641	3.8798	3.91801	3.88537	3.8072	1.21091	8.20583	23.1395	33.3354	57.1543	65.741	66.0709	73.4724	84.3413	1.46629	67.3357	535.435	1111.25	3266.62	4321.88	4365.37	5398.19	7113.46	1	1	1	0.998081	1	1	0.95245	1	0.996913	1	0.631761	0.764274	0.685612	0.715072	0.677777	0.590176	0.540286	0.555543	1	0.631761	0.764274	0.684296	0.715072	0.677777	0.562113	0.540286	0.553828	1	0.563062	0.907588	0.837711	0.695474	0.815698	0.815639	0.804522	0.793361	0	74.5521	42.4748	112.131	64.5303	44.5816	61.6968	66.217	40.4897	76.4134	60.128	57.1259	48.1908	56.5236	61.6108	60.9991	59.2554	1.46629	1.05709	2.06872	-1.43122	3.71634	3.73961	0.329631	1.48902	1.48902	1	0.266362	0.737574	-0.376723	0.430034	0.712251	0.474137	0.403273	0.760523	1.22239	1.09954	1.09954	1.09954	1.09954	0.906891	1.09954	1.09954	1.09954	18.9881	16.0371	15.8417	15.1421	15.2038	15.8145	15.9768	16.7221	17.807
ET	56643	211	41	4.28849	14.7669	32.4838	54.4339	81.9545	101.338	121.88	138.014	158.632	4.28849	9.80213	25.0371	35.8642	56.9271	65.4364	68.9879	74.3888	88.13	4.28849	2.95339	3.24838	3.62892	4.09772	4.05354	4.06265	3.94327	3.96581	4.28849	9.80213	25.0371	35.8642	56.1926	65.3567	65.9888	74.3888	88.13	18.3911	96.0818	626.856	1286.24	3157.61	4271.5	4354.52	5533.69	7766.89	1	1	1	1	0.987098	0.998782	0.956527	1	1	1	0.66379	0.770757	0.658859	0.694618	0.645721	0.566034	0.538993	0.555561	1	0.66379	0.770757	0.658859	0.685656	0.644935	0.541427	0.538993	0.555561	1	0.604594	0.922046	0.737386	0.731444	0.829931	0.801967	0.794386	0.778216	0	49.793	57.2336	116.264	166.641	28.419	90.8712	92.8157	6.88284	81.4747	60.5075	58.394	52.6506	58.536	61.7801	60.7864	59.6674	18.3911	8.27488	7.93388	-13.1508	-13.5074	20.9486	-0.36189	-0.681996	32.1675	1	0.645551	0.541215	-0.442507	-0.972941	0.879491	-0.0152045	-0.0491243	0.992793	1.22239	1.09954	1.09954	1.09954	1.09954	0.906891	1.09954	1.09954	1.09954	18.3751	16.0307	15.1485	14.6868	14.8121	15.8111	15.8185	16.8966	17.9521
ET	56643	212	42	1.82805	15.0442	30.8628	57.6547	80.9243	98.8655	121.267	136.779	156.573	1.82805	10.9398	24.0988	39.9464	58.169	64.444	67.0914	74.8125	86.6133	1.82805	3.00884	3.08628	3.84365	4.04621	3.95462	4.04224	3.90797	3.91432	1.82805	10.9398	24.0988	39.9464	58.169	64.444	64.3769	74.8125	86.6133	3.34178	119.679	580.754	1595.71	3383.63	4153.03	4144.39	5596.91	7501.86	1	1	1	1	1	1	0.959541	1	1	1	0.727175	0.780838	0.692856	0.718808	0.651835	0.553252	0.54696	0.553183	1	0.727175	0.780838	0.692856	0.718808	0.651835	0.530868	0.54696	0.553183	1	0.78055	0.929289	0.645304	0.778087	0.842378	0.796036	0.784124	0.761445	0	45.574	52.3586	49.0785	29.9593	39.2864	83.3551	35.8462	70.9486	76.2725	58.956	55.3965	55.5588	60.9832	63.0069	60.2607	58.6057	3.34178	5.84243	2.97805	8.99179	5.16044	2.56885	0.77766	4.52391	1.32989	1	0.699987	0.610718	0.655024	0.866381	0.773991	0.115716	0.810592	0.326416	1.22239	1.09954	1.09954	1.09954	1.09954	0.906891	1.09954	1.09954	1.09954	13.3382	14.9224	14.6834	14.4026	14.8735	15.8433	15.9674	17.1003	18.0833
ET	56643	213	43	2.38397	16.2654	35.9683	60.6453	84.6165	99.7702	123.893	140.087	157.943	2.38397	12.5075	26.4817	42.8584	58.7397	65.4302	66.9171	77.8113	87.8271	2.38397	3.25308	3.59683	4.04302	4.23083	3.99081	4.12976	4.00249	3.94858	2.38397	12.5075	26.4817	42.8584	58.7397	65.4302	66.9171	77.8113	87.8271	5.6833	156.438	701.28	1836.84	3450.35	4281.11	4477.9	6054.59	7713.6	1	1	1	1	1	1	1	1	1	1	0.768966	0.73625	0.706706	0.694186	0.655809	0.540121	0.555449	0.556068	1	0.768966	0.73625	0.706706	0.694186	0.655809	0.540121	0.555449	0.556068	1	0.869778	0.855265	0.62583	0.807655	0.844572	0.785138	0.772633	0.746311	0	107.659	116.671	86.4333	101.559	114.315	116.371	115.867	100.305	49.8652	52.2869	47.0368	51.4742	57.1981	60.7819	58.0921	56.7856	5.6833	-2.20512	-7.41938	0.714643	-2.63705	-2.68252	-4.71606	-5.3423	-1.36399	1	-0.303347	-0.448859	0.0622108	-0.20038	-0.41176	-0.444187	-0.43629	-0.178885	1.22239	1.09954	1.09954	1.09954	1.09954	0.906891	1	1.09954	1.09954	16.5315	15.4841	15.0809	14.7033	15.2296	15.9154	16.3581	17.48	18.3058
ET	56643	214	44	3.27741	18.2487	35.866	63.0799	82.9478	107.255	123.227	140.96	161.431	3.27741	15.6752	28.8853	47.7391	59.3203	66.1001	69.5305	81.2982	89.3306	3.27741	3.64974	3.5866	4.20533	4.14739	4.29019	4.10758	4.02742	4.03577	3.27741	15.6752	28.8853	47.7391	59.3203	62.4296	69.5305	81.2982	89.3306	10.7414	245.712	834.359	2279.02	3518.9	3897.45	4834.5	6609.39	7979.96	1	1	1	1	1	0.94447	1	1	1	1	0.858975	0.805367	0.756803	0.715153	0.61629	0.564246	0.576748	0.553369	1	0.858975	0.805367	0.756803	0.715153	0.582068	0.564246	0.576748	0.553369	1	0.862131	0.820716	0.662915	0.833638	0.818973	0.77527	0.75971	0.731702	0	58.7641	32.4521	43.9808	102.604	98.6509	32.4559	69.6197	121.002	44.5345	47.1836	40.6797	52.2903	58.6604	58.2935	56.7328	57.291	10.7414	7.42239	6.31015	11.3639	-0.511497	-4.8649	4.75238	3.71688	-9.91167	1	0.518563	0.84384	0.719572	-0.218218	-0.150414	0.843805	0.34825	-0.515068	1.22239	1.09954	1.09954	1.09954	1.09954	0.906891	1	1.09954	1.09954	12.9526	14.9284	14.7283	14.781	15.3521	15.8734	16.5672	17.7395	18.4106
ET	56643	215	45	2.989	17.2876	35.726	66.9393	84.0063	104.552	122.999	139.299	161.202	2.989	14.9663	26.1212	51.634	59.8989	63.2078	67.3431	78.67	89.3888	2.989	3.45751	3.5726	4.46262	4.20031	4.18206	4.09997	3.97998	4.03006	2.989	14.9663	26.1212	51.634	59.8989	59.2485	67.3431	78.3293	89.3888	8.93415	223.99	682.315	2666.07	3587.88	3510.38	4535.09	6135.47	7990.36	1	1	1	1	1	0.937359	1	0.995669	1	1	0.865727	0.731153	0.771356	0.713029	0.604562	0.547509	0.564756	0.554513	1	0.865727	0.731153	0.771356	0.713029	0.566691	0.547509	0.56231	0.554513	1	0.868572	0.721212	0.752208	0.858877	0.793528	0.757428	0.742746	0.713755	0	26.7303	76.4074	18.1222	3.55555	85.0604	63.9605	87.0341	18.3654	47.1981	49.7114	40.2332	52.853	59.7647	59.3659	57.6059	57.9177	8.93415	6.18343	2.20394	20.2737	12.9352	0.147766	4.00104	0.250064	8.64998	1	0.893134	0.235017	0.950395	0.998075	0.0861058	0.43899	0.0517424	0.949067	1.22239	1.09954	1.09954	1.09954	1.09954	0.906891	1	1.09954	1.09954	18.9562	15.6463	14.6946	14.9261	15.7589	15.9648	16.8363	18.0599	18.6479
ET	56643	216	46	4.56578	17.7169	39.6669	67.1876	86.5715	107.113	123.247	143.866	163.35	4.56578	15.273	27.226	49.2785	57.4079	60.6133	66.1403	79.5375	89.9381	4.56578	3.54337	3.96669	4.47917	4.32857	4.2845	4.10825	4.11044	4.08374	4.56578	15.273	27.226	48.9291	56.8556	57.1664	66.1403	79.5375	89.9381	20.8463	233.265	741.253	2394.06	3232.55	3268	4374.53	6326.21	8088.86	1	1	1	0.99291	0.990378	0.943134	1	1	1	1	0.862061	0.686364	0.733446	0.663128	0.565884	0.536646	0.55286	0.550586	1	0.862061	0.686364	0.728246	0.656747	0.533704	0.536646	0.55286	0.550586	1	0.869247	0.585138	0.821512	0.85926	0.758835	0.732653	0.713654	0.694002	0	40.3777	90.5652	149.919	51.3636	98.8628	92.1154	29.6302	80.9368	44.897	50.2817	45.3845	54.7307	59.4435	58.6813	57.7074	57.8273	20.8463	11.8895	-0.31214	-12.7901	15.8337	-3.90419	-0.545596	29.9851	3.69414	1	0.76179	-0.00986522	-0.86532	0.624377	-0.154069	-0.0369127	0.869234	0.157524	1.22239	1.09954	1.09954	1.09954	1.09954	1	1	1.09954	1.09954	12.8337	14.2663	14.0148	14.4059	15.7562	15.7761	17.0409	18.2266	18.7773
ET	56643	217	47	3.04924	15.8186	42.6105	65.8801	83.8213	106.223	121.735	141.528	162.184	3.04924	13.3067	30.8359	49.4619	54.6867	57.3728	65.5446	76.8577	89.2175	3.04924	3.16372	4.26105	4.392	4.19106	4.24892	4.05782	4.04367	4.0546	3.04924	13.3067	30.8359	49.4619	54.6867	54.5255	65.5446	76.8577	89.2175	9.29788	177.069	950.852	2446.48	2990.63	2973.03	4296.1	5907.11	7959.76	1	1	1	1	1	0.950373	1	1	1	1	0.841208	0.72367	0.750787	0.65242	0.540116	0.538422	0.543055	0.550101	1	0.841208	0.72367	0.750787	0.65242	0.513312	0.538422	0.543055	0.550101	1	0.817439	0.656835	0.89252	0.860083	0.737098	0.71008	0.685054	0.685157	0	24.9135	54.3984	11.3446	65.3677	86.7708	54.2931	55.575	48.8654	50.21	49.5318	51.8466	59.6754	62.3932	59.2793	57.5253	58.7133	9.29788	7.37692	13.3298	9.74117	2.30742	0.631456	5.43323	3.84191	6.81996	1	0.906945	0.582145	0.980462	0.416793	0.0563307	0.583639	0.565326	0.657831	1.22239	1.09954	1.09954	1.09954	1.09954	1	1	1.09954	1.09954	16.1463	14.4444	14.1427	14.8572	16.0735	16.1764	17.4633	18.5349	19.1051
ET	56643	218	48	4.36728	19.7029	44.3798	68.3511	83.5048	107.627	123.822	141.678	162.506	4.36728	14.2159	33.007	48.3556	54.5513	56.0226	67.381	76.8957	89.2205	4.36728	3.94058	4.43798	4.55674	4.17524	4.3051	4.12739	4.04793	4.06265	4.36728	14.2159	33.007	48.3556	54.5513	56.0226	67.381	76.8957	89.2205	19.0732	202.093	1089.46	2338.27	2975.84	3138.53	4540.2	5912.94	7960.3	1	1	1	1	1	1	1	1	1	1	0.721515	0.743738	0.707459	0.653272	0.520523	0.544177	0.542751	0.549028	1	0.721515	0.743738	0.707459	0.653272	0.520523	0.544177	0.542751	0.549028	1	0.605379	0.790582	0.913798	0.847507	0.709536	0.687672	0.661607	0.683514	0	114.281	100.755	30.2076	96.288	99.0897	67.0347	67.5142	116.401	50.8611	43.4864	50.7766	58.1904	62.314	58.8963	57.2795	57.1445	19.0732	-12.4518	-3.9272	20.835	-1.30716	-3.07275	8.75228	5.3423	-6.54716	1	-0.41121	-0.186616	0.864208	-0.109527	-0.15798	0.390173	0.382455	-0.444658	1.22239	1.09954	1.09954	1.09954	1.09954	1	1	1.09954	1.09954	13.7533	14.6777	14.3128	15.1448	16.0232	16.5329	17.8126	18.7089	19.3771
ET	56643	219	49	2.31625	17.6173	44.8312	64.699	89.0061	104.979	122.711	143.182	161.415	2.31625	15.1862	38.634	48.9507	54.6438	57.7682	70.0755	77.5728	92.6892	2.31625	3.52345	4.48312	4.31327	4.4503	4.19914	4.09037	4.09091	4.03536	2.31625	15.1862	38.634	48.9507	49.5629	57.7682	70.0755	77.5728	92.6892	5.36503	230.621	1492.58	2396.17	2456.48	3337.17	4910.58	6017.54	8591.28	1	1	1	1	0.907017	1	1	1	1	1	0.862007	0.861765	0.75659	0.613934	0.550286	0.571062	0.541778	0.574231	1	0.862007	0.861765	0.75659	0.556848	0.550286	0.571062	0.541778	0.574231	1	0.862734	0.897181	0.926306	0.783798	0.679896	0.662394	0.642101	0.688063	0	60.2299	66.1287	82.9054	80.2662	29.5523	42.4058	105.016	27.5163	47.2884	37.113	54.1441	61.7027	60.6255	58.3937	58.7898	56.7187	5.36503	2.62405	4.51674	0.204599	3.86464	3.46255	5.56963	-3.52364	6.72903	1	0.496521	0.404683	0.123508	0.169071	0.869906	0.738387	-0.259092	0.88688	1.22239	1.09954	1.09954	1.09954	1.09954	1	1	1.09954	1.09954	16.5421	14.5282	14.7073	15.4934	16.1097	16.895	18.2081	18.908	19.6877
ET	56643	220	50	3.41831	18.4385	49.6517	66.7187	87.2639	105.712	122.012	143.915	160.196	3.41831	15.1138	43.5534	50.6431	53.0395	56.8854	68.3361	78.3024	91.4527	3.41831	3.68769	4.96517	4.44792	4.3632	4.22846	4.06705	4.11185	4.0049	3.41831	15.1138	43.5534	50.6431	47.5206	56.8854	67.8122	78.3024	91.4527	11.6849	228.426	1896.9	2564.72	2258.21	3235.94	4598.49	6131.27	8363.59	1	1	1	1	0.895947	1	0.992332	1	1	1	0.819687	0.877177	0.759054	0.607806	0.538118	0.560079	0.544088	0.57088	1	0.819687	0.877177	0.759054	0.544561	0.538118	0.555784	0.544088	0.57088	1	0.850017	0.931622	0.906121	0.709474	0.632487	0.629758	0.625414	0.694377	0	71.2832	5.91936	15.9116	95.3171	70.7718	97.3255	30.5149	65.2884	57.1835	38.2884	56.1098	63.9834	62.6225	59.9977	60.0036	57.6887	11.6849	3.44146	24.2657	14.2537	-0.181866	3.43271	-0.704731	8.97961	1.56859	1	0.32089	0.994668	0.961686	-0.092667	0.329332	-0.127507	0.861497	0.418051	1.22239	1.09954	1	1	1.09954	1	1	1.09954	1.09954	12.0562	13.7429	14.566	15.7964	16.0444	17.0743	18.4621	19.0767	19.9421
ET	56643	221	51	2.66749	21.9501	49.4707	68.8546	89.3957	105.531	126.149	145.633	160.027	2.66749	18.1714	41.4106	47.6612	49.905	55.4936	67.7477	78.7214	90.0677	2.66749	4.39001	4.94707	4.59031	4.46979	4.22122	4.20495	4.16094	4.00068	2.66749	18.1714	41.4106	45.9374	45.3083	55.4936	67.7477	78.7214	90.0677	7.11549	330.2	1714.84	2110.24	2052.84	3079.54	4589.76	6197.05	8112.19	1	1	1	0.963831	0.907891	1	1	1	1	1	0.827852	0.837073	0.692201	0.558248	0.525853	0.537047	0.540547	0.562828	1	0.827852	0.837073	0.667165	0.506828	0.525853	0.537047	0.540547	0.562828	1	0.815742	0.950272	0.837535	0.617342	0.575295	0.590185	0.619942	0.709297	0	79.3204	139.923	61.1467	113.049	102.467	45.8955	92.6152	28.0533	56.7553	45.5409	58.1692	63.2174	61.5101	59.8805	59.6985	58.8515	7.11549	3.42567	-6.60763	7.14959	-5.79626	-1.86412	14.0264	-0.625163	7.64972	1	0.185317	-0.765178	0.482568	-0.391512	-0.215869	0.695969	-0.0456287	0.882511	1.22239	1.09954	1	1	1.09954	1	1	1.09954	1.09954	13.7237	13.7633	14.4756	16.2528	16.1535	17.5958	18.8867	19.4217	20.3698
ET	56643	222	52	6.93358	26.7919	50.0615	68.0027	90.4045	105.916	125.71	146.365	160.936	6.93358	24.8347	42.909	46.2034	48.2755	56.8713	66.6845	79.9522	91.3622	6.93358	5.35838	5.00615	4.53351	4.52022	4.23664	4.19033	4.18187	4.02339	6.93358	24.8347	42.909	45.5777	44.9906	56.8713	66.6845	79.9522	91.3622	48.0745	616.765	1841.18	2077.33	2024.16	3234.34	4446.82	6392.36	8347.06	1	1	1	0.986458	0.931956	1	1	1	1	1	0.92695	0.857126	0.679435	0.533995	0.536947	0.530463	0.546251	0.567694	1	0.92695	0.857126	0.670234	0.497659	0.536947	0.530463	0.546251	0.567694	1	0.923872	0.949865	0.770309	0.545188	0.527801	0.567618	0.637374	0.734381	0	24.7876	40.4535	24.6704	56.0649	7.72984	98.7259	16.0049	59.1053	43.6663	50.5256	61.6223	64.5429	60.3324	58.0944	59.3735	57.4836	48.0745	47.2694	17.1907	11.4394	14.2297	20.9756	-2.34434	22.6602	12.7308	1	0.907868	0.760933	0.908724	0.558254	0.990913	-0.151707	0.961238	0.513462	1.22239	1.09954	1	1	1.09954	1	1	1.09954	1.09954	17.3129	13.8411	15.0636	16.6166	16.6094	18.0671	19.2167	19.7709	20.7783
ET	56643	223	53	2.28164	24.6769	48.6482	63.8019	87.9245	104.119	121.975	142.803	156.652	2.28164	23.268	36.7388	41.7475	42.8533	54.4591	63.3391	76.4229	85.3478	2.28164	4.93539	4.86482	4.25346	4.39623	4.16475	4.06582	4.08009	3.91631	2.28164	23.268	36.7388	41.7475	42.8533	54.4591	63.3391	76.4229	85.3478	5.2059	541.401	1349.74	1742.86	1836.41	2965.79	4011.84	5840.45	7284.25	1	1	1	1	1	1	1	1	1	1	0.942905	0.755192	0.654331	0.487387	0.523047	0.519281	0.535162	0.544823	1	0.942905	0.755192	0.654331	0.487387	0.523047	0.519281	0.535162	0.544823	1	0.969505	0.894761	0.704827	0.480945	0.50394	0.578075	0.674037	0.766792	0	14.7633	75.2963	35.3669	37.6271	49.1797	33.1104	36.8122	116.708	36.2158	51.5953	61.3645	65.738	60.895	58.6548	58.2977	57.9898	5.2059	10.6314	3.19697	5.08452	8.04797	7.66076	6.11268	6.15858	-2.71791	1	0.966987	0.25382	0.815462	0.792001	0.653688	0.83762	0.800604	-0.449447	1.22239	1.09954	1	1	1.09954	1	1	1.09954	1.09954	13.0059	13.948	15.3784	16.4717	16.9967	18.4396	19.3807	20.0485	21.0592
ET	56643	224	54	3.13743	27.2139	47.0818	71.3888	87.3613	105.094	125.565	143.797	157.433	3.13743	25.9268	34.7651	39.6997	42.6749	55.2299	62.9508	78.1843	86.9863	3.13743	5.44278	4.70818	4.75925	4.36807	4.20375	4.18549	4.10849	3.93583	3.13743	25.9268	34.7651	34.3908	42.6749	55.2299	62.9508	78.1843	86.9863	9.84347	672.197	1208.61	1182.73	1821.14	3050.35	3962.8	6112.78	7566.62	1	1	1	0.866276	1	1	1	1	1	1	0.952702	0.738397	0.556105	0.488487	0.52553	0.501342	0.543712	0.552529	1	0.952702	0.738397	0.48174	0.488487	0.52553	0.501342	0.543712	0.552529	1	0.9623	0.854683	0.565616	0.446706	0.510354	0.611373	0.718158	0.800983	0	54.8152	47.2885	153.987	72.9783	76.5508	40.6707	73.7373	75.0061	18.8517	55.4896	65.2673	62.9686	59.7836	60.0083	57.4535	58.1101	9.84347	8.7113	1.52203	-27.8253	1.57829	2.37634	13.9721	2.87805	2.48564	1	0.576216	0.678307	-0.898692	0.292734	0.232583	0.758467	0.280042	0.258716	1.22239	1.09954	1	1	1.09954	1	1	1.09954	1.09954	12.6157	14.8865	15.976	16.6369	17.4867	18.944	19.638	20.4248	21.4211
ET	56643	225	55	6.92993	31.2133	48.2803	68.8255	87.2732	103.573	125.476	141.757	157.283	6.92993	29.0062	35.7595	38.1642	42.0789	53.6884	64.4446	77.3976	88.6329	6.92993	6.24266	4.82803	4.58837	4.36366	4.14293	4.18255	4.05021	3.93207	6.92993	29.0062	35.7595	33.2451	42.0789	53.2625	64.4446	77.3976	88.6329	48.0239	841.362	1278.74	1105.24	1770.63	2836.89	4153.1	5990.38	7855.79	1	1	1	0.871108	1	0.992067	1	1	1	1	0.929292	0.740665	0.554507	0.482152	0.518362	0.513599	0.545986	0.563526	1	0.929292	0.740665	0.483035	0.482152	0.51425	0.513599	0.545986	0.563526	1	0.903853	0.796224	0.460343	0.431244	0.539598	0.66644	0.7641	0.837695	0	60.9538	80.8179	124.787	95.4052	158.282	92.9131	88.457	66.0521	17.912	56.9544	67.3383	64.7365	61.1244	60.9371	58.1444	57.5926	48.0239	24.0123	4.79479	-2.26998	-1.9905	-10.4095	-1.07389	0.204833	8.4024	1	0.485515	0.159572	-0.57053	-0.0941982	-0.929016	-0.0508208	0.026928	0.405905	1.22239	1	1	1	1.09954	1	1	1.09954	1.09954	12.1581	15.389	16.8232	16.8116	17.9071	19.406	19.9657	20.8277	21.7864
ET	56643	226	56	7.50931	27.5206	46.9045	67.4457	83.5805	104.199	123.683	138.077	151.822	7.50931	23.2595	30.4106	33.5226	40.4601	54.6236	66.1141	77.0207	86.4087	7.50931	5.50413	4.69045	4.49638	4.17903	4.16794	4.12276	3.94506	3.79556	7.50931	23.2595	29.687	31.2291	40.4601	54.6236	66.1141	77.0207	86.1528	56.3897	541.006	881.316	975.257	1637.02	2983.74	4371.07	5932.18	7422.31	1	1	0.976206	0.931583	1	1	1	1	0.997039	1	0.845167	0.64835	0.497031	0.484085	0.524226	0.534545	0.557809	0.569143	1	0.845167	0.632923	0.463026	0.484085	0.524226	0.534545	0.557809	0.567458	1	0.914272	0.655432	0.397178	0.45426	0.613343	0.741296	0.81787	0.875062	0	71.1841	130.113	84.2687	64.8297	102.646	66.9655	87.1602	44.9201	41.2304	63.2692	68.2988	64.805	62.1495	61.545	60.3019	59.4217	56.3897	7.84057	-26.8725	4.16205	10.3392	-12.4205	15.092	1.20895	7.81415	1	0.322528	-0.6443	0.0998637	0.425311	-0.21892	0.391286	0.0495434	0.708092	1.22239	1.09954	1.09954	1	1.09954	1	1	1.09954	1.09954	14.1129	15.188	17.4975	16.9503	18.5539	19.9114	20.3647	21.3136	22.1774
ET	56643	227	57	4.81863	23.2696	41.2108	63.6126	79.1242	98.918	119.573	134.144	148.493	4.81863	18.6788	25.2448	27.8479	37.9999	51.9038	64.3719	75.8809	84.8654	4.81863	4.65392	4.12108	4.24084	3.95621	3.95672	3.98578	3.83268	3.71232	4.81863	18.6788	25.2448	26.9973	37.9999	51.9038	64.3719	75.8809	84.8654	23.2192	348.899	637.299	728.855	1444	2694	4143.75	5757.9	7202.14	1	1	1	0.969455	1	1	1	1	1	1	0.802714	0.612577	0.437774	0.480257	0.524715	0.538346	0.565668	0.571512	1	0.802714	0.612577	0.424402	0.480257	0.524715	0.538346	0.565668	0.571512	1	0.903697	0.602519	0.431371	0.486711	0.679825	0.793882	0.851434	0.893946	0	34.5886	54.5185	40.9793	33.1259	99.6764	16.7503	62.0366	20.1775	66.6994	74.9754	74.1701	66.3181	62.3669	63.1299	60.4096	60.4949	23.2192	12.9254	5.07803	13.3735	12.3201	-1.80512	15.6881	8.07983	18.9047	1	0.82325	0.58044	0.754947	0.837472	-0.168084	0.95757	0.468908	0.938628	1.22239	1.09954	1.09954	1	1.09954	1.09954	1	1.09954	1.09954	17.8476	16.2862	18.0043	17.5322	19.1235	20.2918	20.7593	21.7693	22.4821
ET	56643	228	58	4.81863	23.9713	39.1249	63.2476	79.4419	97.2978	118.126	131.976	146.058	4.81863	16.0911	24.3427	28.2271	39.8689	52.31	64.2062	74.2806	82.2717	4.81863	4.79426	3.91249	4.21651	3.97209	3.89191	3.93754	3.77073	3.65145	4.81863	16.0911	24.3427	28.2271	39.8689	52.31	64.2062	74.2806	81.5516	23.2192	258.923	592.568	796.772	1589.53	2736.34	4122.44	5517.61	6650.66	1	1	1	1	1	1	1	1	0.991247	1	0.671265	0.62218	0.446296	0.501863	0.537628	0.543539	0.562836	0.56328	1	0.671265	0.62218	0.446296	0.501863	0.537628	0.543539	0.562836	0.55835	1	0.691034	0.661688	0.498171	0.528205	0.725769	0.81641	0.868468	0.898065	0	86.0027	29.926	31.04	53.6082	40.6226	23.2215	124.846	66.7972	79.8736	79.36	78.8685	69.2956	64.8385	63.3537	62.257	62.1216	23.2192	1.85428	11.4124	18.3874	14.6843	11.698	14.9296	-7.29715	4.52591	1	0.0697088	0.866671	0.856807	0.593304	0.759015	0.918987	-0.571374	0.393988	1.22239	1.09954	1.09954	1	1.09954	1.09954	1	1.09954	1.09954	17.6982	16.8088	17.7336	18.0129	19.5625	20.4673	21.0652	22.075	22.7034
ET	56643	229	59	7.13679	19.8679	44.1749	60.1474	77.8798	98.3507	116.583	130.219	144.046	7.13679	12.376	23.04	27.6097	40.5146	51.3238	65.0747	75.2148	79.8846	7.13679	3.97357	4.41749	4.00983	3.89399	3.93403	3.88611	3.72055	3.60115	7.13679	12.376	23.04	27.6097	40.5146	51.3238	65.0747	75.2148	79.2921	50.9337	153.166	530.84	762.295	1641.43	2634.13	4234.71	5657.27	6287.24	1	1	1	1	1	1	1	1	0.992583	1	0.622916	0.521563	0.459034	0.52022	0.521845	0.558182	0.577602	0.554577	1	0.622916	0.521563	0.459034	0.52022	0.521845	0.558182	0.577602	0.550463	1	0.610157	0.594258	0.556128	0.557004	0.751816	0.826116	0.877405	0.898644	0	67.7466	110.824	2.56582	41.1408	86.5143	5.62039	18.0948	86.5619	95.8863	88.6533	77.1815	69.4182	67.6825	63.364	63.2481	65.0047	50.9337	1.93296	-25.0375	12.2519	17.5028	2.54776	23.2654	20.7739	1.20122	1	0.378704	-0.355495	0.998997	0.753095	0.0608	0.995193	0.950544	0.0599705	1	1.09954	1.22239	1	1.09954	1.09954	1	1.09954	1.09954	15.1285	17.0654	17.5121	18.3535	19.9584	20.5883	21.3479	22.3546	22.9606
ET	56643	230	60	3.23728	17.067	37.6122	56.0599	72.3599	94.2631	110.544	126.069	139.206	3.23728	9.44199	18.5547	22.8471	34.4724	48.2956	59.393	71.5103	74.2129	3.23728	3.4134	3.76122	3.73733	3.61799	3.77053	3.68481	3.60198	3.48015	3.23728	9.44199	18.5547	22.8471	34.4724	48.2956	59.393	71.5103	74.2129	10.48	89.1512	344.277	521.989	1188.35	2332.46	3527.53	5113.72	5507.55	1	1	1	1	1	1	1	1	1	1	0.553231	0.493315	0.407548	0.476403	0.512349	0.537278	0.567229	0.533116	1	0.553231	0.493315	0.407548	0.476403	0.512349	0.537278	0.567229	0.533116	1	0.72378	0.667632	0.534422	0.568213	0.764887	0.827786	0.882082	0.898482	0	120.37	84.5715	76.7942	140.928	120.436	75.463	93.6687	153.229	82.4357	84.4322	74.7962	67.5862	66.0137	61.8643	60.6843	63.3682	10.48	-7.09658	0.175834	2.25509	-4.06368	-5.00053	0.89193	-0.618767	-6.63765	1	-0.505575	0.0946039	0.22845	-0.776354	-0.506574	0.251005	-0.0639877	-0.89281	1.22239	1.09954	1.22239	1.09954	1.09954	1.09954	1.09954	1.09954	1.09954	11.1527	18.2573	17.5229	18.7464	20.4102	20.881	21.7341	22.7004	23.2798
ET	56643	231	61	3.25828	19.3839	39.925	56.0599	76.6779	96.1622	110.556	124.302	138.565	3.25828	15.1715	22.5956	26.6947	42.6269	54.0605	63.401	73.1983	78.0206	3.25828	3.87678	3.9925	3.73733	3.8339	3.84649	3.68522	3.55148	3.46412	3.25828	15.1715	22.5956	26.6947	42.6269	54.0605	63.401	72.6091	78.0206	10.6164	230.174	510.563	712.606	1817.06	2922.54	4019.69	5272.09	6087.21	1	1	1	1	1	1	1	0.991951	1	1	0.782684	0.565952	0.476181	0.555922	0.56218	0.573472	0.588876	0.563062	1	0.782684	0.565952	0.476181	0.555922	0.56218	0.573472	0.584136	0.563062	1	0.7716	0.632008	0.458351	0.607007	0.776086	0.835035	0.885572	0.898727	0	86.2186	94.1004	78.3115	61.2412	71.3433	43.9169	83.4573	19.1585	72.3393	75.1242	67.945	63.7644	62.6974	61.0413	59.923	61.8153	10.6164	1.1935	-1.29308	2.13692	11.844	5.35367	7.62699	0.545597	7.99072	1	0.0659496	-0.0715048	0.20259	0.481123	0.319897	0.720346	0.113944	0.944614	1.22239	1.22239	1.09954	1.09954	1.09954	1.09954	1.09954	1.09954	1.09954	19.604	19.8071	17.8315	19.6759	21.0922	21.4001	22.3345	23.1759	23.6817
ET	56643	232	62	5.52031	17.9412	40.343	55.8546	75.6484	96.3039	110.874	125.223	137.377	5.52031	13.2348	21.3722	26.151	42.0459	53.3378	64.0954	72.4757	77.3705	5.52031	3.58824	4.0343	3.72364	3.78242	3.85216	3.69581	3.57781	3.43442	5.52031	13.2348	18.5407	26.151	42.0459	53.3378	64.0954	72.4757	77.3705	30.4738	175.159	343.756	683.877	1767.86	2844.92	4108.22	5252.72	5986.19	1	1	0.867513	1	1	1	1	1	1	1	0.737675	0.529762	0.468199	0.555808	0.553849	0.578091	0.578772	0.5632	1	0.737675	0.459576	0.468199	0.555808	0.553849	0.578091	0.578772	0.5632	1	0.804842	0.61092	0.386921	0.638442	0.792103	0.849899	0.890868	0.902577	0	100.521	124.794	95.884	13.8352	91.7699	29.0647	92.6541	63.9821	88.821	79.8764	67.1822	61.9637	62.9696	59.808	59.9944	61.2547	30.4738	-1.83002	-11.5803	-1.72772	11.9463	-0.579696	17.2545	-1.06846	5.01267	1	-0.182591	-0.570623	-0.102515	0.970987	-0.030886	0.874072	-0.0463066	0.438652	1.22239	1.22239	1.09954	1.09954	1.09954	1.09954	1.09954	1.09954	1.09954	20.4606	19.7224	18.1552	20.0693	21.2932	21.6539	22.6832	23.3673	23.8644
ET	56643	233	63	0.71519	15.1536	39.2763	55.4706	73.3265	94.155	108.004	122.087	136.983	0.71519	10.0659	17.3249	27.302	40.2522	52.122	62.0124	69.4368	77.7202	0.71519	3.03072	3.92763	3.69804	3.66632	3.7662	3.60014	3.4882	3.42457	0.71519	10.0659	16.4103	27.302	40.2522	52.122	62.0124	68.6408	77.7202	0.511497	101.322	269.297	745.397	1620.24	2716.7	3845.54	4711.55	6040.43	1	1	0.947207	1	1	1	1	0.988535	1	1	0.664255	0.441103	0.492188	0.548945	0.553576	0.574166	0.568749	0.567372	1	0.664255	0.417816	0.492188	0.548945	0.553576	0.574166	0.562229	0.567372	1	0.690128	0.467596	0.413933	0.66299	0.80863	0.867379	0.896458	0.908087	0	65.245	62.2155	79.3007	90	61.2602	91.0308	78.463	43.4926	72.5599	75.5732	63.7583	59.5855	58.8857	58.3703	58.7865	59.458	0.511497	0.818395	1.48477	0.681996	-6.39687e-08	1.15939	-0.0340998	0.340998	2.65978	1	0.418739	0.466148	0.185655	-2.79646e-08	0.480833	-0.0179896	0.2	0.725464	1.22239	1.09954	1.09954	1.09954	1.09954	1.09954	1.09954	1.09954	1.09954	18.9813	18.6584	18.615	20.4804	21.3819	21.9165	22.9528	23.5455	24.0937
ET	56643	234	64	4.33594	24.307	40.2796	58.0119	78.4828	96.7155	110.351	124.178	140.603	4.33594	15.2466	17.2188	30.041	41.2015	54.5351	64.546	68.9766	81.5252	4.33594	4.8614	4.02796	3.86746	3.92414	3.86862	3.67838	3.54795	3.51509	4.33594	15.2466	17.2188	30.041	41.2015	54.5351	64.546	68.304	81.5252	18.8004	232.458	296.486	902.463	1697.56	2974.07	4166.18	4665.43	6646.36	1	1	1	1	1	1	1	0.990249	1	1	0.62725	0.427482	0.517842	0.524975	0.563871	0.584913	0.555464	0.579823	1	0.62725	0.427482	0.517842	0.524975	0.563871	0.584913	0.550048	0.579823	1	0.570845	0.323118	0.482049	0.686985	0.817178	0.875338	0.898649	0.912127	0	94.968	22.3573	21.0949	79.1659	16.1894	4.20166	81.892	14.1239	89.2345	71.0666	62.7146	62.2862	58.1923	58.948	61.5953	59.3498	18.8004	-3.70551	6.89101	13.1739	4.78534	13.6399	13.2421	1.71636	18.232	1	-0.0865985	0.92483	0.932985	0.187966	0.960345	0.997312	0.14104	0.96977	1.22239	1.09954	1.09954	1.09954	1.09954	1.09954	1.09954	1.09954	1.09954	21.0877	17.9587	18.9975	20.9228	21.469	22.2043	23.2361	23.8028	24.3224
ET	56643	235	65	5.55418	20.5452	38.9929	55.2929	77.1961	93.4772	109.002	122.139	140.465	5.55418	13.4967	15.1203	26.2584	40.1084	51.0509	62.927	65.4828	77.2144	5.55418	4.10904	3.89929	3.68619	3.85981	3.73909	3.63342	3.48968	3.51162	5.55418	13.4967	15.1203	26.2584	40.1084	51.0509	62.927	65.4828	76.9762	30.8489	182.161	228.623	689.503	1608.69	2606.2	3959.81	4287.99	5925.33	1	1	1	1	1	1	1	1	0.996914	1	0.656927	0.387771	0.474896	0.519565	0.546132	0.577299	0.536134	0.549706	1	0.656927	0.387771	0.474896	0.519565	0.546132	0.577299	0.536134	0.54801	1	0.78525	0.209591	0.569576	0.714299	0.830764	0.885743	0.903721	0.914223	0	82.4214	100.167	18.0953	69.7791	104.137	99.663	27.4324	171.596	88.8472	71.4051	62.8312	62.0961	57.8984	57.1988	60.79	60.0494	30.8489	0.420564	-2.98942	8.53631	5.8538	-1.48902	-2.78482	11.3211	-23.0628	1	0.131886	-0.176512	0.950541	0.345641	-0.244238	-0.167852	0.887555	-0.989262	1.22239	1	1.09954	1.09954	1.09954	1.09954	1.09954	1.09954	1.09954	18.9019	16.7885	18.991	21.1279	21.5369	22.4295	23.4409	23.9973	24.5411
ET	56643	236	66	1.81558	20.5411	36.676	57.294	76.7783	91.1726	104.918	119.181	137.489	1.81558	10.3515	16.1428	30.0146	42.6826	52.1459	61.5272	66.2916	78.0253	1.81558	4.10822	3.6676	3.8196	3.83891	3.6469	3.49726	3.40517	3.43724	1.81558	10.3515	16.1428	30.0146	42.6826	52.1459	61.0562	66.2916	78.0253	3.29631	107.153	260.589	900.873	1821.81	2719.2	3727.86	4394.58	6087.95	1	1	1	1	1	1	0.992345	1	1	1	0.503938	0.440146	0.523869	0.55592	0.571948	0.586432	0.556226	0.567501	1	0.503938	0.440146	0.523869	0.55592	0.571948	0.581943	0.556226	0.567501	1	0.501988	0.312775	0.622703	0.756713	0.853465	0.897508	0.909778	0.919049	0	40.1933	20.6079	89.7151	23.7397	85.6909	75.1903	71.585	78.6585	67.0343	60.3611	57.3959	57.7241	56.759	56.1862	58.9064	59.8934	3.29631	7.69723	5.50143	0.0681994	8.53631	0.443297	0.681996	1.48902	0.920694	1	0.763872	0.936011	0.00497179	0.915384	0.0751377	0.255609	0.315897	0.196656	1.22239	1.09954	1.09954	1.09954	1.09954	1.09954	1.09954	1.09954	1.09954	19.1806	15.8558	19.6103	21.5206	21.7984	22.84	23.7374	24.2352	24.8263
ET	56643	237	67	2.73274	22.4018	37.9134	57.7072	78.3627	92.933	107.282	119.435	136.751	2.73274	10.1852	16.663	30.087	42.9389	53.5175	62.2367	66.8213	77.326	2.73274	4.48036	3.79134	3.84715	3.91813	3.71732	3.57607	3.41244	3.41876	2.73274	7.05524	16.663	30.087	42.9389	53.5175	62.2367	66.8213	77.326	7.46785	49.7765	277.656	905.226	1843.75	2864.12	3873.41	4465.09	5979.31	1	0.692695	1	1	1	1	1	1	1	1	0.45466	0.439502	0.521373	0.547951	0.575872	0.580122	0.559476	0.565453	1	0.314941	0.439502	0.521373	0.547951	0.575872	0.580122	0.559476	0.565453	1	0.403819	0.444179	0.594525	0.773604	0.858586	0.89783	0.909064	0.919853	0	66.2581	25.5883	82.2777	23.433	41.99	23.0012	8.66741	66.0708	81.0356	60.645	55.8975	58.7645	55.8203	56.7263	58.6526	59.8704	7.46785	4.04479	7.52469	0.818394	8.52495	7.26325	10.5141	5.59237	1.19349	1	0.402617	0.901921	0.134372	0.917525	0.743262	0.920497	0.98858	0.405608	1.22239	1.09954	1.09954	1.09954	1.09954	1.09954	1.09954	1.09954	1.09954	15.1403	16.588	20.2428	21.8167	22.1367	23.2753	23.9747	24.4561	25.117
ET	56643	238	68	9.86859	24.1227	40.317	58.1729	79.0014	92.8506	106.933	121.829	136.029	9.86859	10.9164	18.0983	30.2947	42.812	52.3379	59.9635	68.2708	76.9398	9.86859	4.82454	4.0317	3.87819	3.95007	3.71402	3.56444	3.48083	3.40074	9.86859	7.35998	18.0983	30.2947	42.812	52.3379	59.2896	68.2708	76.9398	97.389	54.1693	327.548	917.771	1832.87	2739.26	3515.25	4660.9	5919.74	1	0.674211	1	1	1	1	0.988761	1	1	1	0.452538	0.4489	0.520771	0.541914	0.563679	0.560756	0.560382	0.565612	1	0.305106	0.4489	0.520771	0.541914	0.563679	0.554454	0.560382	0.565612	1	0.255181	0.597613	0.59084	0.786264	0.863858	0.89697	0.910029	0.922531	0	125.33	93.2138	102.901	146.611	25.2053	149.1	139.731	104.186	66.4559	53.1424	51.2707	52.5748	53.2668	54.6347	56.0155	58.0346	97.389	-25.4162	-2.84165	-7.0473	-27.78	23.6653	-20.1871	-38.601	-4.8649	1	-0.578286	-0.0560612	-0.22327	-0.834952	0.904788	-0.858061	-0.763017	-0.245064	1.22239	1.09954	1.09954	1.09954	1.09954	1.09954	1.09954	1.09954	1.09954	15.483	18.5717	21.3914	22.2897	22.731	23.8116	24.36	24.8702	25.6015
ET	56643	239	69	0.574135	15.9726	33.7049	54.1758	72.4085	86.0443	99.8713	116.296	128.733	0.574135	10.7424	24.3661	32.7393	47.8415	56.5445	62.0877	74.6439	81.8658	0.574135	3.19451	3.37049	3.61172	3.62042	3.44177	3.32904	3.32276	3.21832	0.574135	10.7424	24.3661	32.7393	47.8415	56.5445	61.3805	74.6439	81.8658	0.329631	115.399	593.706	1071.86	2288.81	3197.28	3767.57	5571.72	6702.01	1	1	1	1	1	1	0.988611	1	1	1	0.672554	0.722924	0.604315	0.660717	0.657155	0.621677	0.641842	0.635935	1	0.672554	0.722924	0.604315	0.660717	0.657155	0.614596	0.641842	0.635935	1	0.571245	0.806514	0.651641	0.814318	0.876904	0.903562	0.918286	0.928551	0	102.779	61.2968	40.3563	96.9427	84.4349	108.082	68.8561	97.519	52.3631	49.7619	53.8065	50.8667	53.3061	57.3825	55.4264	56.8609	0.329631	-0.218233	0.897961	2.56885	-0.227332	0.170499	-0.50013	0.897961	-0.193232	1	-0.221191	0.480272	0.762032	-0.120877	0.0969761	-0.310375	0.360712	-0.130855	1.22239	1.09954	1.09954	1.09954	1.09954	1.09954	1.09954	1.09954	1.09954	15.2365	20.0362	22.4048	22.6391	23.2658	24.2916	24.7768	25.2315	26.1503
ET	56643	240	70	5.55009	18.4477	34.7477	56.6509	72.932	88.4573	101.594	119.92	130.957	5.55009	12.8485	24.2031	35.4671	48.4987	59.2814	62.3564	75.0162	83.6562	5.55009	3.68953	3.47477	3.77673	3.6466	3.53829	3.38646	3.42628	3.27393	5.55009	12.8485	23.7447	35.4671	48.4987	59.2814	62.3564	75.0162	83.6562	30.8035	165.083	563.81	1257.91	2352.13	3514.29	3888.32	5627.43	6998.36	1	1	0.981061	1	1	1	1	1	1	1	0.696482	0.696538	0.626063	0.664986	0.67017	0.613782	0.625554	0.638805	1	0.696482	0.683346	0.626063	0.664986	0.67017	0.613782	0.625554	0.638805	1	0.626361	0.787516	0.693801	0.827014	0.886742	0.906529	0.918537	0.928187	0	0.357767	90.796	52.0168	7.7722	47.2698	77.1491	72.5236	86.4623	63.9712	54.764	56.6476	52.779	53.0002	57.9344	57.5049	56.8504	30.8035	16.9232	-0.124665	10.4153	6.03615	11.2494	2.8349	6.99608	0.958411	1	0.999981	-0.0138921	0.61543	0.990814	0.678547	0.222415	0.300313	0.061706	1.22239	1.09954	1.09954	1.09954	1.09954	1.09954	1.09954	1.09954	1.09954	14.2387	21.1936	23.2976	23.1198	23.8397	24.7714	25.1988	25.6486	26.6285
ET	56643	241	71	3.67626	16.1349	36.7529	56.2372	70.6315	84.3767	98.6398	116.948	126.39	3.67626	11.8302	23.8423	36.3349	46.8444	56.033	61.375	73.7095	81.1395	3.67626	3.22697	3.67529	3.74914	3.53157	3.37507	3.28799	3.34138	3.15975	3.67626	11.8302	23.8423	36.3349	46.8444	55.7593	61.375	73.7095	81.1395	13.5149	139.952	568.455	1320.22	2194.4	3109.1	3766.89	5433.09	6583.62	1	1	1	1	1	0.995115	1	1	1	1	0.733205	0.648719	0.646101	0.663223	0.664081	0.622213	0.630274	0.641977	1	0.733205	0.648719	0.646101	0.663223	0.660837	0.622213	0.630274	0.641977	1	0.59713	0.647053	0.746664	0.842291	0.896976	0.908997	0.91937	0.92697	0	80.3816	136.551	88.2168	119.332	10.8694	94.639	95.8091	42.4455	44.9115	48.8822	52.3681	52.5586	52.7415	56.5246	58.007	55.1163	13.5149	1.9885	-20.1646	0.587571	-5.85204	5.30562	-0.771919	-0.959496	2.66649	1	0.167086	-0.725989	0.0311173	-0.489867	0.982059	-0.0808766	-0.101215	0.737919	1.22239	1.09954	1.09954	1.09954	1.09954	1.09954	1.09954	1.09954	1.09954	22.8416	23.3648	24.353	23.7792	24.586	25.3137	25.6318	26.1078	27.1725
ET	56643	242	72	4.45362	15.5116	35.3054	55.9609	70.5312	84.8802	97.0337	114.349	125.432	4.45362	13.2249	25.3634	38.6246	49.6477	58.6718	63.3267	74.1256	82.9547	4.45362	3.10231	3.53054	3.73073	3.52656	3.39521	3.23446	3.26711	3.1358	4.45362	13.2249	25.3634	38.6246	49.6477	58.6718	63.3267	74.1256	82.9547	19.8347	174.898	643.3	1491.86	2464.89	3442.38	4010.27	5494.61	6881.48	1	1	1	1	1	1	1	1	1	1	0.852584	0.718399	0.690207	0.703911	0.69123	0.652626	0.648241	0.661352	1	0.852584	0.718399	0.690207	0.703911	0.69123	0.652626	0.648241	0.661352	1	0.79126	0.644025	0.791111	0.854376	0.898976	0.907486	0.917083	0.920731	0	22.9689	84.2053	22.6831	44.1154	21.7885	9.64675	67.2298	22.6993	38.9716	43.6274	51.9005	49.9878	52.2977	55.3196	57.2066	54.7608	19.8347	12.5188	1.00216	13.971	11.4338	17.2852	9.08896	1.85601	11.1679	1	0.920717	0.100965	0.922652	0.717939	0.92856	0.98586	0.387037	0.922543	1.22239	1.09954	1.09954	1.09954	1.09954	1.09954	1.09954	1.09954	1.09954	25.0585	23.8976	24.4311	23.9863	24.9472	25.4521	25.7674	26.3354	27.5065
ET	56643	243	73	1.71845	16.1943	34.0502	54.8787	68.7279	82.8106	97.7064	111.907	124.484	1.71845	12.728	24.3346	37.1156	46.6143	54.7103	63.2666	72.0373	81.2861	1.71845	3.23886	3.40502	3.65858	3.4364	3.31242	3.25688	3.19734	3.11209	1.71845	12.728	24.3346	37.1156	46.6143	54.1553	63.2666	72.0373	81.2861	2.95308	162.001	592.173	1377.57	2172.89	2932.8	4002.66	5189.37	6607.44	1	1	1	1	1	0.989856	1	1	1	1	0.785954	0.714669	0.676321	0.678243	0.660668	0.647518	0.643726	0.652986	1	0.785954	0.714669	0.676321	0.678243	0.653966	0.647518	0.643726	0.652986	1	0.700462	0.669151	0.775968	0.849128	0.885337	0.899959	0.912971	0.917647	0	17.0091	19.8657	37.8495	86.4484	101.163	42.4491	31.5107	52.0966	48.9051	48.3476	51.1615	52.4075	54.2394	55.9264	58.2556	56.4062	2.95308	8.44046	5.16927	4.57482	0.282147	-0.79311	6.50027	2.9471	3.70057	1	0.956259	0.940492	0.789626	0.0619481	-0.193596	0.737877	0.852543	0.614332	1.22239	1.09954	1.09954	1.09954	1.09954	1.09954	1.09954	1.09954	1.09954	22.8058	24.2111	24.1488	24.1175	25.1216	25.5177	25.92	26.6058	27.8079
ET	56643	244	74	3.04924	17.7324	38.2033	56.4359	70.0717	83.8988	100.324	112.76	125.93	3.04924	14.2568	24.3356	38.6076	48.1223	53.1462	65.8215	72.8453	82.7805	3.04924	3.54647	3.82033	3.76239	3.50359	3.35595	3.34413	3.22172	3.14824	3.04924	14.2568	24.3356	38.6076	48.1223	52.4843	65.8215	72.8453	82.7805	9.29788	203.258	592.222	1490.55	2315.75	2754.6	4332.47	5306.44	6852.61	1	1	1	1	1	0.987546	1	1	1	1	0.804001	0.637004	0.684096	0.686757	0.633457	0.65609	0.646019	0.657355	1	0.804001	0.637004	0.684096	0.686757	0.625567	0.65609	0.646019	0.657355	1	0.710221	0.702489	0.75801	0.846161	0.876493	0.89865	0.910923	0.91792	0	44.3222	21.5512	73.0627	62.8394	124.366	52.63	68.7568	68.7992	40.1501	51.7816	48.515	52.2152	57.3682	55.0773	56.7741	55.5021	9.29788	7.10412	16.6521	2.90985	4.26247	-4.8308	8.02482	2.84165	3.48955	1	0.715422	0.93009	0.291325	0.456486	-0.564476	0.60696	0.362328	0.361638	1.22239	1.09954	1.09954	1.09954	1.09954	1.09954	1.09954	1.09954	1.09954	21.0234	24.7734	23.9406	24.3423	25.3555	25.7249	26.0974	27.0237	28.2175
[truncated: 13,292,674 more chars]
