## Supplementary data 1 for "Epigenetic priming of embryonic lineages in the mammalian epiblast"

### Sheet: Supplementary data 1 Epiblast_c
cluster	region	p_val	avg_log2FC	pct_cluster	pct_rest	p_val_adj	regulatory_reg	TSS_in_same_regulatory_region	closest_TSS	gene_biotype	type	closest_region	distance	anterior	in_gene_region
C1	chr4-136081166-136082072	1.73531e-24	1.05352	0.251	0.125	4.78356e-19	reg_5874	Cnr2,Fuca1,Hmgcl,Gale,Lypla2,Pithd1,Gm13008,Gm24362,Eloa,Rpl11,Id3,E2f2	Rpl11	protein_coding	exon	chr4-136053348-136053428	27737	FALSE	FALSE
C1	chr4-135855551-135856457	5.84866e-21	0.973319	0.25	0.138	1.61225e-15	reg_5873	Srsf10,Pnrc2	Srsf10	protein_coding	cds	chr4-135856227-135856291	0	TRUE	TRUE
C1	chr15-80083064-80083913	1.90453e-20	0.953068	0.25	0.137	5.25004e-15	reg_2908	Rpl3,Syngr1,Tab1	Rpl3	protein_coding	cds	chr15-80083324-80083326	0	TRUE	TRUE
C1	chr17-28350630-28351533	7.39308e-20	0.937224	0.253	0.14	2.03798e-14	reg_3478	Rpl10a,Gm49889,Tead3	Tulp1	protein_coding	utr	chr17-28351519-28351868	0	TRUE	TRUE
C1	chr11-120348093-120349024	1.44281e-19	0.916841	0.255	0.143	3.97726e-14	reg_1670	Bahcc1,Actg1,0610009L18Rik,Fscn2,Faap100,Nploc4,Tspan10,Pde6g	Actg1	protein_coding	cds	chr11-120347969-120348262	0	FALSE	TRUE
C1	chr11-77893646-77894526	1.1538e-19	0.913273	0.254	0.14	3.18057e-14	reg_1409	Myo18a,Pipox	Pipox	protein_coding	cds	chr11-77893667-77893780	0	TRUE	TRUE
C1	chr11-116853028-116853758	5.44474e-19	0.895401	0.263	0.151	1.5009e-13	reg_1656	Jmjd6,Mettl23,Srsf2,Mfsd11	Srsf2	protein_coding	utr	chr11-116852930-116853072	0	FALSE	TRUE
C1	chr19-5803207-5804124	1.05651e-18	0.891309	0.261	0.145	2.91239e-13	reg_4022	Scyl1,Malat1,Neat1,Frmd8os	Scyl1	protein_coding	exon	chr19-5771220-5771419	31787	FALSE	FALSE
C1	chr11-117627813-117628727	1.65445e-19	0.886385	0.266	0.153	4.56069e-14	reg_1658	2900041M22Rik,Tnrc6c	Tnrc6c	protein_coding	exon	chr11-117654289-117654686	25561	TRUE	FALSE
C1	chr17-26939144-26940062	4.26193e-23	0.867415	0.317	0.189	1.17485e-17	reg_3467	Atp6v0e,Crebrf,Bnip1,Nkx2-5,Gm20468,Gm17382,Kifc5b,Phf1,Gm41555,Cuta	Cuta	protein_coding	cds	chr17-26939317-26939358	0	TRUE	TRUE
C1	chr11-117654171-117654968	2.87137e-20	0.864245	0.286	0.172	7.91525e-15	reg_1658	2900041M22Rik,Tnrc6c	Tnrc6c	protein_coding	utr	chr11-117654813-117655331	0	TRUE	TRUE
C1	chr11-69395316-69396259	8.15457e-19	0.854255	0.278	0.162	2.2479e-13	reg_1341	Chd3,Cyb5d1,Naa38,Tmem88	Naa38	protein_coding	cds	chr11-69396177-69396360	0	TRUE	TRUE
C1	chr11-101784902-101785683	8.43284e-17	0.851927	0.253	0.145	2.32461e-11	reg_1565	Etv4,Gm11551,Meox1,4930417O22Rik	Etv4	protein_coding	utr	chr11-101785108-101785310	0	TRUE	TRUE
C1	chr15-79546294-79547218	5.1619e-19	0.849126	0.278	0.162	1.42293e-13	reg_2904	Ddx17	Ddx17	protein_coding	utr	chr15-79546245-79546555	0	FALSE	TRUE
C1	chr17-34586961-34587701	1.44105e-16	0.832369	0.256	0.15	3.97241e-11	NA	NA	Notch4	protein_coding	cds	chr17-34587374-34587985	0	TRUE	TRUE
C1	chr7-126884394-126885291	5.87489e-17	0.832315	0.258	0.154	1.61948e-11	reg_7506	Fam57b,4930451I11Rik,Gm44854,Doc2a,Ino80e,Hirip3,Taok2	Taok2	protein_coding	utr	chr7-126883906-126884703	0	FALSE	TRUE
C1	chr17-25273490-25274441	8.20435e-18	0.831408	0.277	0.168	2.26162e-12	reg_3456	Ube2i,Prss34,Prss28,Prss29,Tpsab1,Tpsb2,Tpsg1	Ube2i	protein_coding	utr	chr17-25273321-25273534	0	FALSE	TRUE
C1	chr19-6306088-6306976	5.69354e-18	0.822634	0.277	0.163	1.56949e-12	reg_4027	Atg2a,Gm14963,Ehd1,Cdc42bpg,Men1,Map4k2	Cdc42bpg	protein_coding	cds	chr19-6306716-6306875	0	TRUE	TRUE
C1	chr11-116024076-116024861	2.25657e-22	0.814634	0.348	0.204	6.22048e-17	reg_1644	H3f3b	H3f3b	protein_coding	utr	chr11-116024379-116024718	0	TRUE	TRUE
C1	chr17-26916540-26917435	5.31061e-17	0.805541	0.275	0.159	1.46393e-11	reg_3467	Atp6v0e,Crebrf,Bnip1,Nkx2-5,Gm20468,Gm17382,Kifc5b,Phf1,Gm41555,Cuta	Kifc5b	protein_coding	cds	chr17-26917268-26917285	0	TRUE	TRUE
C1	chr5-115732286-115733171	1.49345e-17	0.801216	0.29	0.175	4.11687e-12	reg_6350	Gcn1,1110006O24Rik,Rab35,Bicdl1,Cit	Bicdl1	protein_coding	exon	chr5-115731122-115731621	664	FALSE	FALSE
C1	chr9-44378996-44379892	1.99381e-16	0.800573	0.266	0.157	5.49616e-11	reg_8158	Gm48853,H2afx,Hmbs,Vps11,Hyou1,Slc37a4	Hyou1	protein_coding	utr	chr9-44379584-44379676	0	TRUE	TRUE
C1	chr15-81584809-81585711	1.36231e-16	0.795419	0.279	0.163	3.75535e-11	NA	NA	Ep300	protein_coding	utr	chr15-81585397-81586628	0	TRUE	TRUE
C1	chr15-81871801-81872644	2.76773e-16	0.794446	0.271	0.159	7.62955e-11	reg_2924	Phf5a,Aco2	Aco2	protein_coding	cds	chr15-81872513-81872548	0	TRUE	TRUE
C1	chr17-29032096-29032948	3.53578e-17	0.793926	0.284	0.174	9.74678e-12	NA	NA	Srsf3	protein_coding	utr	chr17-29032628-29032786	0	TRUE	TRUE
C1	chr11-75194897-75195774	2.11639e-16	0.792161	0.274	0.164	5.83407e-11	reg_1387	1700016P03Rik,Ovca2,Dph1,Rtn4rl1	Rtn4rl1	protein_coding	gap	chr11-75194295-75264756	0	FALSE	TRUE
C1	chr5-115489474-115490357	1.09409e-27	0.792066	0.415	0.257	3.01598e-22	NA	NA	Sirt4	protein_coding	exon	chr5-115484332-115484725	4748	FALSE	FALSE
C1	chr19-5366130-5367054	1.97927e-15	0.791667	0.257	0.16	5.45607e-10	reg_4015	Banf1,Eif1ad,Sart1,D330050I16Rik,Tsga10ip	Banf1	protein_coding	utr	chr19-5366434-5366606	0	TRUE	TRUE
C1	chr11-115813405-115814321	8.36123e-17	0.790804	0.289	0.175	2.30486e-11	reg_1642	Tmem94,Caskin2,Tsen54,Llgl2	Caskin2	protein_coding	utr	chr11-115813514-115813639	0	TRUE	TRUE
C1	chr11-120232389-120233257	5.29865e-16	0.789958	0.262	0.16	1.46063e-10	reg_1669	2900052L18Rik,Bahcc1,Gm11772	Bahcc1	protein_coding	utr	chr11-120232947-120233107	0	TRUE	TRUE
C1	chr4-132269427-132270389	4.08673e-19	0.789205	0.315	0.197	1.12655e-13	reg_5845	Ythdf2,Gmeb1,Gm28874,Gm28872,Taf12	Taf12	protein_coding	exon	chr4-132274375-132274487	3985	TRUE	FALSE
C1	chr11-69632316-69633189	2.04933e-17	0.786712	0.296	0.173	5.6492e-12	reg_1343	Dnah2,Efnb3,Wrap53,Trp53,Atp1b2,Shbg,Sat2	Fxr2	protein_coding	utr	chr11-69632990-69633317	0	TRUE	TRUE
C1	chr19-6046227-6046974	2.27716e-16	0.786416	0.279	0.166	6.27724e-11	reg_4024	Slc22a20,Gm10814,Capn1,Syvn1	Syvn1	protein_coding	utr	chr19-6046662-6047128	0	TRUE	TRUE
C1	chr11-97661549-97662395	3.19546e-15	0.784858	0.263	0.159	8.80863e-10	reg_1522	2410003L11Rik,Epop,Gm11613,Mllt6,Cisd3,Pcgf2	Mllt6	protein_coding	exon	chr11-97663414-97663680	1018	TRUE	TRUE
C1	chr17-26508177-26509103	2.32445e-18	0.784098	0.3	0.188	6.40761e-13	reg_3466	Neurl1b,Gm50269,Gm34455,Dusp1	Dusp1	protein_coding	cds	chr17-26507957-26508323	0	FALSE	TRUE
C1	chr15-99093269-99094110	2.47082e-15	0.774963	0.262	0.161	6.81107e-10	NA	NA	Dnajc22	protein_coding	gap	chr15-99093271-99099128	0	TRUE	TRUE
C1	chr15-99701843-99702787	5.06889e-15	0.772709	0.26	0.159	1.3973e-09	reg_3014	Racgap1,Asic1,Smarcd1,Gm34939,Gm17349,Gpd1,Gm16537,Cox14	Smarcd1	protein_coding	cds	chr15-99702322-99702498	0	TRUE	TRUE
C1	chr17-34118929-34119860	2.7304e-21	0.76942	0.361	0.22	7.52664e-16	reg_3529	Brd2,H2-DMa,Gm50336	Brd2	protein_coding	utr	chr17-34118632-34119900	0	FALSE	TRUE
C1	chr15-79774005-79774921	4.57201e-16	0.769181	0.282	0.172	1.26033e-10	reg_2905	Dmc1,Fam227a,Cby1,Tomm22,Josd1,Gtpbp1,Sun2,Gm16575,Gm16576,Dnal4,Nptxr,Cbx6,Gm10856	Dnal4	protein_coding	utr	chr15-79774359-79774416	0	TRUE	TRUE
C1	chr11-98192808-98193725	1.22719e-13	0.768827	0.251	0.149	3.38287e-08	reg_1525	Med1,Cdk12	Med1	protein_coding	cds	chr11-98193059-98193083	0	TRUE	TRUE
C1	chr11-119299720-119300647	1.68819e-14	0.766593	0.269	0.159	4.65368e-09	reg_1665	Cbx4,Gm11754,Gm11755,Gm11753,Gm11752,Tbc1d16,Ccdc40,Gaa,Eif4a3,Card14,Sgsh,Slc26a11,Rnf213	Eif4a3	protein_coding	cds	chr11-119299828-119299996	0	TRUE	TRUE
C1	chr5-123523877-123524817	9.60215e-16	0.764454	0.283	0.173	2.64694e-10	reg_6393	Mlxip,Il31,Lrrc43,Gm15751,B3gnt4,Diablo,Gm49027,Vps33a,Clip1	Gm49027	protein_coding	cds	chr5-123524526-123524660	0	TRUE	TRUE
C1	chr11-60416769-60417650	1.85255e-14	0.763203	0.264	0.163	5.10675e-09	reg_1291	Atpaf2,Gid4	Atpaf2	protein_coding	cds	chr11-60416751-60416910	0	FALSE	TRUE
C1	chr11-119040642-119041566	1.16449e-16	0.76072	0.304	0.188	3.21004e-11	reg_1664	Rbfox3,Gm11750,Gm11749,Enpp7,Cbx2,Cbx8	Cbx8	protein_coding	cds	chr11-119040782-119040850	0	TRUE	TRUE
C1	chr11-120310671-120311506	7.70164e-17	0.759709	0.302	0.185	2.12304e-11	reg_1670	Bahcc1,Actg1,0610009L18Rik,Fscn2,Faap100,Nploc4,Tspan10,Pde6g	Bahcc1	protein_coding	utr	chr11-120289884-120292296	18374	FALSE	FALSE
C1	chr5-123749055-123749968	2.13256e-17	0.758797	0.312	0.194	5.87864e-12	reg_6394	Clip1,Zcchc8,Rsrc2,Kntc1	Rsrc2	protein_coding	cds	chr5-123749289-123749294	0	TRUE	TRUE
C1	chr19-5688337-5689134	2.36248e-14	0.754426	0.264	0.161	6.51244e-09	NA	NA	Pcnx3	protein_coding	utr	chr19-5688150-5688908	0	FALSE	TRUE
C1	chr17-26243758-26244565	1.40494e-14	0.753382	0.277	0.169	3.87288e-09	NA	NA	Fam234a	protein_coding	utr	chr17-26243990-26244214	0	TRUE	TRUE
C1	chr15-81522805-81523684	6.8928e-16	0.75072	0.281	0.179	1.90008e-10	NA	NA	Rbx1	protein_coding	utr	chr15-81475099-81476369	46435	FALSE	FALSE
C1	chr19-5653920-5654811	4.21075e-13	0.75046	0.25	0.145	1.16074e-07	reg_4020	Sipa1,Pcnx3	Sipa1	protein_coding	cds	chr19-5654547-5655156	0	TRUE	TRUE
C1	chr17-24719522-24720442	1.47426e-13	0.748078	0.252	0.155	4.06396e-08	NA	NA	Rps2	protein_coding	cds	chr17-24720276-24720452	0	TRUE	TRUE
C1	chr15-77827317-77828262	8.61196e-15	0.745063	0.27	0.165	2.37398e-09	reg_2892	Myh9,Txn2	Myh9	protein_coding	gap	chr15-77813232-77841956	0	FALSE	TRUE
C1	chr11-69605532-69606440	2.66109e-15	0.74492	0.283	0.174	7.33558e-10	reg_1343	Dnah2,Efnb3,Wrap53,Trp53,Atp1b2,Shbg,Sat2	Atp1b2	protein_coding	utr	chr11-69605373-69605829	0	FALSE	TRUE
C1	chr11-120304790-120305687	6.44997e-14	0.743388	0.262	0.158	1.778e-08	reg_1670	Bahcc1,Actg1,0610009L18Rik,Fscn2,Faap100,Nploc4,Tspan10,Pde6g	Bahcc1	protein_coding	utr	chr11-120289884-120292296	12493	FALSE	FALSE
C1	chr11-96943601-96944527	1.25586e-16	0.743239	0.304	0.189	3.46191e-11	reg_1514	Gm11523,Cdk5rap3,D030028A08Rik,Gm11525,Prr15l,Pnpo,Sp2	Pnpo	protein_coding	cds	chr11-96943731-96943868	0	TRUE	TRUE
C1	chr11-102392854-102393721	7.86915e-15	0.742828	0.273	0.178	2.16922e-09	reg_1574	Rundc3a,Slc25a39,Grn	Rundc3a	protein_coding	cds	chr11-102393676-102393782	0	TRUE	TRUE
C1	chr5-122371974-122372800	2.42212e-13	0.741601	0.252	0.153	6.67684e-08	reg_6380	Rad9b,Vps29,Gpn3,Fam216a	Gpn3	protein_coding	cds	chr5-122372609-122372656	0	TRUE	TRUE
C1	chr7-44405382-44406300	3.70995e-16	0.739765	0.289	0.184	1.02269e-10	reg_7201	1700008O03Rik,Syt3	Syt3	protein_coding	utr	chr7-44399536-44400187	5194	FALSE	FALSE
C1	chr11-69980167-69981055	1.33335e-15	0.739266	0.291	0.19	3.67551e-10	reg_1348	Cldn7,Elp5,Ctdnep1	Elp5	protein_coding	cds	chr11-69980214-69980259	0	TRUE	TRUE
C1	chr19-5510175-5511074	1.4151e-13	0.739043	0.259	0.163	3.90087e-08	reg_4018	Cfl1,Snx32,1700020D05Rik,Ovol1,1810058N15Rik,Ap5b1	Snx32	protein_coding	cds	chr19-5510333-5510371	0	TRUE	TRUE
C1	chr11-120086484-120087350	6.62153e-13	0.733829	0.255	0.159	1.8253e-07	reg_1667	Baiap2,Aatk,Cep131	Cep131	protein_coding	utr	chr11-120086652-120086827	0	TRUE	TRUE
C1	chr19-5424559-5425377	3.93618e-13	0.732076	0.257	0.166	1.08505e-07	reg_4016	4930481A15Rik,Drap1,AI837181,Fosl1,Ccdc85b,Fibp	AI837181	protein_coding	cds	chr19-5425169-5425308	0	TRUE	TRUE
C1	chr15-79062577-79063477	1.43686e-17	0.731428	0.326	0.198	3.96086e-12	reg_2898	Galr3,Gm3924,Ankrd54,Eif3l	Ankrd54	protein_coding	cds	chr15-79062473-79062797	0	FALSE	TRUE
C1	chr8-121949975-121950830	1.55114e-17	0.729171	0.325	0.209	4.2759e-12	reg_8008	Car5a,Banp,Gm27011	Banp	protein_coding	utr	chr8-121950585-121950648	0	TRUE	TRUE
C1	chr11-69921115-69922021	6.6658e-19	0.728068	0.352	0.215	1.8375e-13	reg_1347	Acap1,2810408A11Rik,Neurl4,Gps2,Eif5a,Ybx2,Slc2a4	Eif5a	protein_coding	utr	chr11-69921163-69921386	0	TRUE	TRUE
C1	chr11-116940375-116941212	1.76416e-14	0.727774	0.28	0.173	4.86309e-09	reg_1657	Mgat5b,Gm11728,Gm11731,Snhg20,Gm11730,Sec14l1,Sept9,Gm16045,Gm11729,Gm11732,Gm34418,Gm11733,Gm11734	Mgat5b	protein_coding	gap	chr11-116931771-116944864	0	FALSE	TRUE
C1	chr4-136031182-136031962	2.8839e-16	0.726209	0.306	0.193	7.9498e-11	reg_5874	Cnr2,Fuca1,Hmgcl,Gale,Lypla2,Pithd1,Gm13008,Gm24362,Eloa,Rpl11,Id3,E2f2	Rpl11	protein_coding	gap	chr4-136028706-136047811	0	FALSE	TRUE
C1	chr11-102603913-102604733	1.92265e-14	0.726079	0.286	0.181	5.29999e-09	reg_1576	Gpatch8,Gm11627,Fzd2,Gm11636,2810433D01Rik,Meioc	Fzd2	protein_coding	cds	chr11-102604732-102606444	0	TRUE	TRUE
C1	chr17-30004192-30005170	2.01399e-12	0.724967	0.254	0.16	5.5518e-07	reg_3491	Gm50019,Zfand3	Zfand3	protein_coding	utr	chr17-30004733-30005237	0	TRUE	TRUE
C1	chr11-102408195-102409074	4.22427e-14	0.724381	0.273	0.169	1.16447e-08	reg_1574	Rundc3a,Slc25a39,Grn	Slc25a39	protein_coding	exon	chr11-102407778-102407946	248	FALSE	FALSE
C1	chr17-35121068-35121885	8.73963e-14	0.723228	0.277	0.178	2.40918e-08	reg_3540	Abhd16a,Ly6g5c,Ly6g5b,Csnk2b,Gpank1,D17H6S53E,Gm20522	Csnk2b	protein_coding	cds	chr17-35121794-35121845	0	TRUE	TRUE
C1	chr11-78194288-78195180	1.0456e-12	0.723222	0.252	0.155	2.88231e-07	NA	NA	Proca1	protein_coding	cds	chr11-78194873-78194954	0	TRUE	TRUE
C1	chr19-6276270-6277169	3.8971e-15	0.722922	0.298	0.184	1.07428e-09	reg_4027	Atg2a,Gm14963,Ehd1,Cdc42bpg,Men1,Map4k2	Ehd1	protein_coding	cds	chr19-6276975-6277378	0	TRUE	TRUE
C1	chr4-132421966-132422825	4.41697e-15	0.72235	0.299	0.189	1.21759e-09	reg_5847	Rcc1,Gm17300,Snhg3,Phactr4,Med18,Gm12981,Sesn2,Gm12999,Atpif1,Dnajc8,Ptafr,Eya3	Phactr4	protein_coding	utr	chr4-132422345-132422441	0	TRUE	TRUE
C1	chr17-29490060-29490984	1.46774e-17	0.721286	0.331	0.21	4.04598e-12	reg_3487	Fgd2,Gm36199,Gm36486,Gm26885,Pim1,Gm17657	Pim1	protein_coding	utr	chr17-29490753-29491143	0	TRUE	TRUE
C1	chr4-132922262-132923134	1.20469e-15	0.720694	0.298	0.198	3.32086e-10	reg_5850	Fam76a,Fgr,Ahdc1	Fam76a	protein_coding	cds	chr4-132922358-132922438	0	TRUE	TRUE
C1	chr7-45124181-45124990	4.59694e-20	0.720335	0.368	0.239	1.2672e-14	reg_7209	Fcgrt,Gm45552,Rps11,Rpl13a,Flt3l	Rps11	protein_coding	cds	chr7-45124297-45124311	0	TRUE	TRUE
C1	chr17-27555169-27555957	4.53685e-15	0.719115	0.298	0.189	1.25063e-09	reg_3470	Ip6k3,Lemd2,Gm26724,9630028I04Rik,Gm50328,Gm49793,Gm10505,Gm49794,Gm49795,Gm49796,Grm4,Hmga1,Gm49774,C130040N14Rik,AI413582,Nudt3,Gm49741	Hmga1	protein_coding	exon	chr17-27556497-27556711	539	TRUE	TRUE
C1	chr15-76925136-76926057	1.42195e-13	0.716814	0.274	0.172	3.91976e-08	reg_2887	Zfp647	Zfp647	protein_coding	utr	chr15-76925376-76925391	0	TRUE	TRUE
C1	chr17-34849836-34850746	1.29224e-13	0.715317	0.28	0.173	3.56219e-08	reg_3535	C4b,Cyp21a1,C4a,Stk19,Dxo,Skiv2l,Nelfe,Cfb,C2,Zbtb12	Skiv2l	protein_coding	cds	chr17-34850134-34850155	0	TRUE	TRUE
C1	chr15-99074366-99075278	2.34112e-13	0.711761	0.274	0.173	6.45355e-08	reg_3008	Troap,Gm34284	Troap	protein_coding	utr	chr15-99074575-99075067	0	TRUE	TRUE
C1	chr5-122849707-122850580	2.49066e-15	0.711521	0.305	0.187	6.86579e-10	reg_6388	Anapc5,Rnf34	Rnf34	protein_coding	cds	chr5-122850293-122850298	0	TRUE	TRUE
C1	chr11-120098413-120099299	3.0358e-19	0.710553	0.368	0.228	8.36851e-14	NA	NA	Ndufaf8	protein_coding	cds	chr11-120099148-120099262	0	TRUE	TRUE
C1	chr11-120824004-120824858	2.19029e-14	0.709146	0.295	0.188	6.03779e-09	reg_1677	Fasn	Fasn	protein_coding	utr	chr11-120824030-120824095	0	TRUE	TRUE
C1	chr11-97988479-97989358	1.97311e-12	0.707327	0.269	0.168	5.4391e-07	reg_1524	Fbxo47,Gm11630,Plxdc1,Arl5c,Cacnb1,Gm11629,Rpl19,Stac2,Gm11632,Fbxl20	Arl5c	protein_coding	utr	chr11-97989578-97990290	219	TRUE	TRUE
C1	chr2-32287774-32288668	1.05545e-13	0.707178	0.276	0.177	2.90947e-08	reg_4397	Swi5,Golga2	Golga2	protein_coding	cds	chr2-32288351-32288396	0	TRUE	TRUE
C1	chr15-81960529-81961324	1.98601e-14	0.706875	0.288	0.182	5.47466e-09	reg_2925	Aco2,Polr3h,Csdc2,Pmm1,1700029P11Rik,Xrcc6,Desi1,Snu13,4930407I10Rik,Mei1,Ccdc134,Srebf2,Shisa8,Tnfrsf13c,Gm49503,Cenpm,1500009C09Rik,Sept3	Pmm1	protein_coding	cds	chr15-81960715-81960801	0	TRUE	TRUE
C1	chr19-6085288-6085933	5.53212e-12	0.704576	0.251	0.157	1.52499e-06	reg_4025	Tm7sf2,Vps51,Tmem262,Zfpl1,Cdca5,Gm550,Naaladl1,Sac3d1,Snx15,Arl2,Batf2,Majin	Cdca5	protein_coding	cds	chr19-6085398-6085489	0	TRUE	TRUE
C1	chr17-31564084-31565009	1.15006e-16	0.704395	0.328	0.211	3.17028e-11	reg_3501	Pknox1,AC166172.1,Gm50107	Pknox1	protein_coding	utr	chr17-31564807-31564888	0	TRUE	TRUE
C1	chr5-123906770-123907648	8.42647e-13	0.70026	0.267	0.164	2.32285e-07	reg_6396	Hcar1,Denr,Ccdc62	Denr	protein_coding	utr	chr5-123907489-123907702	0	TRUE	TRUE
C1	chr17-33915616-33916590	1.02451e-17	0.698082	0.35	0.227	2.82417e-12	reg_3526	Smim40-ps,Kifc1,Smim40,BC051226,Daxx,Tapbp,Zbtb22,Gm19412,Rgl2,Gm50037,Pfdn6,Wdr46,B3galt4,Rps18,Vps52,AA388235,H2-K1	Tapbp	protein_coding	cds	chr17-33915955-33915964	0	TRUE	TRUE
C1	chr15-76722138-76722954	1.04563e-12	0.69736	0.264	0.168	2.88239e-07	reg_2884	Recql4,Lrrc14,Lrrc24	C030006K11Rik	protein_coding	cds	chr15-76722538-76722983	0	TRUE	TRUE
C1	chr11-120713427-120714296	2.18395e-14	0.696377	0.295	0.187	6.0203e-09	NA	NA	Cenpx	protein_coding	cds	chr11-120713693-120713719	0	TRUE	TRUE
C1	chr11-120315839-120316703	1.10632e-11	0.694265	0.253	0.159	3.0497e-06	reg_1670	Bahcc1,Actg1,0610009L18Rik,Fscn2,Faap100,Nploc4,Tspan10,Pde6g	Bahcc1	protein_coding	utr	chr11-120289884-120292296	23542	FALSE	FALSE
C1	chr8-120508949-120509842	3.59182e-13	0.693564	0.277	0.18	9.90124e-08	NA	NA	Gse1	protein_coding	gap	chr8-120354180-120553583	0	FALSE	TRUE
C1	chr11-79992491-79993432	5.0744e-15	0.693436	0.315	0.198	1.39881e-09	reg_1426	Utp6	Suz12	protein_coding	cds	chr11-79993320-79993599	0	TRUE	TRUE
C1	chr9-65195938-65196864	9.62319e-19	0.692804	0.362	0.241	2.65274e-13	reg_8274	Dpp8,Gm47350,Igdcc4,Igdcc3,Parp16,Cilp	Parp16	protein_coding	gap	chr9-65195476-65215348	0	FALSE	TRUE
C1	chr1-88668522-88669438	1.46964e-13	0.691945	0.283	0.18	4.05124e-08	reg_273	Gm29336,Arl4c	Arl4c	protein_coding	utr	chr1-88673125-88674468	3686	TRUE	FALSE
C1	chr4-126753200-126754065	2.01697e-13	0.688172	0.289	0.191	5.56e-08	reg_5814	Tfap2e,Ncdn,AU040320	AU040320	protein_coding	utr	chr4-126753553-126753767	0	TRUE	TRUE
C1	chr2-30473821-30474742	1.18346e-13	0.687611	0.29	0.186	3.26233e-08	reg_4382	Ptpa,Ier5l,Gm14487	Ier5l	protein_coding	cds	chr2-30472791-30474011	0	FALSE	TRUE
C1	chr18-40307802-40308709	1.37841e-19	0.687528	0.384	0.242	3.79975e-14	reg_3838	Kctd16,Gm31087,Gm31019,C030017B01Rik,Gm31205	Kctd16	protein_coding	gap	chr18-40259193-40530651	0	FALSE	TRUE
C1	chr11-68900973-68901850	9.90244e-12	0.686854	0.255	0.164	2.72972e-06	reg_1336	Rnf222,Rpl26	Rpl26	protein_coding	utr	chr11-68901635-68901757	0	TRUE	TRUE
C1	chr4-133479568-133480441	5.33896e-13	0.686843	0.285	0.178	1.47174e-07	reg_5856	Tent5b,Gm13257	Tent5b	protein_coding	cds	chr4-133480300-133480563	0	TRUE	TRUE
C1	chr7-45437628-45438464	1.57513e-11	0.68605	0.252	0.153	4.34203e-06	reg_7213	Snrnp70,Kcna7,Ntf5,AC151602.1,Lhb,Ruvbl2,Gys1,Ftl1,Bax,Dhdh,Tulp2	Gys1	protein_coding	cds	chr7-45438102-45438293	0	TRUE	TRUE
C1	chr11-96777159-96778076	1.83623e-14	0.685921	0.296	0.196	5.06177e-09	reg_1511	Gm11537,Snx11,Cbx1,Nfe2l1	Snx11	protein_coding	utr	chr11-96777455-96777492	0	TRUE	TRUE
C1	chr15-77956148-77956989	9.57884e-13	0.685781	0.274	0.171	2.64051e-07	reg_2893	Txn2,Foxred2,Eif3d,Gm17638,A730060N03Rik,Cacng2,Ift27,Gm49694,Pvalb	Foxred2	protein_coding	utr	chr15-77956469-77956675	0	TRUE	TRUE
C1	chr11-78550321-78551234	3.94051e-13	0.684496	0.27	0.176	1.08624e-07	reg_1418	Tmem199,Poldip2,Tnfaip1,Ift20	Tmem97	protein_coding	cds	chr11-78550528-78550653	0	TRUE	TRUE
C1	chr4-134467954-134468823	1.04928e-14	0.683709	0.312	0.199	2.89245e-09	reg_5865	1700021N21Rik,Stmn1	Stmn1	protein_coding	utr	chr4-134468406-134468429	0	TRUE	TRUE
C1	chr11-96928760-96929649	5.31387e-11	0.681564	0.252	0.155	1.46483e-05	reg_1514	Gm11523,Cdk5rap3,D030028A08Rik,Gm11525,Prr15l,Pnpo,Sp2	Prr15l	protein_coding	utr	chr11-96929324-96929509	0	TRUE	TRUE
C1	chr5-123720582-123721463	5.62871e-12	0.680495	0.255	0.164	1.55161e-06	reg_6394	Clip1,Zcchc8,Rsrc2,Kntc1	Zcchc8	protein_coding	cds	chr5-123720723-123720774	0	TRUE	TRUE
C1	chr17-28690812-28691728	3.88632e-12	0.679862	0.268	0.163	1.07131e-06	reg_3481	Slc26a8,Mapk14,Gm4356,Mapk13,Brpf3,Gm49864,Gm35883,Pnpla1,Pnpla1os,1700030A11Rik,4930539E08Rik,Gm16191,Pxt1	Mapk14	protein_coding	utr	chr17-28691445-28691739	0	TRUE	TRUE
C1	chr2-166905697-166906593	5.36606e-12	0.679851	0.266	0.176	1.47921e-06	reg_4914	Cse1l,Gm17096,Stau1	Cse1l	protein_coding	utr	chr2-166906111-166906177	0	TRUE	TRUE
C1	chr11-101641821-101642727	2.85998e-14	0.679558	0.296	0.189	7.88386e-09	reg_1564	Gm11635,Rdm1,Arl4d,Dhx8	Rdm1	protein_coding	utr	chr11-101635850-101636100	5720	FALSE	FALSE
C1	chr9-44066543-44067419	2.61736e-12	0.679264	0.265	0.169	7.21504e-07	reg_8153	Usp2,Gm39325,Mfrp,Rnf26,C1qtnf5	Gm49380	protein_coding	utr	chr9-44066327-44067231	0	FALSE	TRUE
C1	chr5-115300603-115301486	5.14404e-15	0.677618	0.331	0.204	1.41801e-09	reg_6346	Dynll1	Dynll1	protein_coding	cds	chr5-115300513-115300644	0	FALSE	TRUE
C1	chr11-69039891-69040712	7.31185e-13	0.677002	0.286	0.189	2.01559e-07	reg_1338	Arhgef15,Slc25a35,Rangrf,Pfas,Ctc1,Aurkb,Borcs6,9330160F10Rik,Tmem107	Ctc1	protein_coding	utr	chr11-69036028-69036473	3417	FALSE	FALSE
C1	chr7-28766131-28767044	2.79375e-15	0.676586	0.321	0.208	7.70127e-10	reg_7139	Ccer2,Nfkbib,Sirt2	Sirt2	protein_coding	cds	chr7-28766852-28766867	0	TRUE	TRUE
C1	chr11-101627565-101628365	1.06696e-16	0.676057	0.353	0.231	2.94121e-11	reg_1564	Gm11635,Rdm1,Arl4d,Dhx8	Rdm1	protein_coding	cds	chr11-101628273-101628452	0	TRUE	TRUE
C1	chr17-31057135-31058017	2.52207e-12	0.675742	0.277	0.177	6.95237e-07	reg_3497	Abcg1,Tff3	Abcg1	protein_coding	cds	chr17-31057815-31057856	0	TRUE	TRUE
C1	chr7-29213404-29214322	1.16069e-11	0.67504	0.257	0.171	3.19956e-06	reg_7143	Eif3k,Map4k1,Gm38979,Ryr1,Gm26604,Rasgrp4,Gm16282,Fam98c,1110035H17Rik,Spred3,Ggn,Psmd8,Catsperg1,Kcnk6	Catsperg1	protein_coding	utr	chr7-29213916-29213984	0	TRUE	TRUE
C1	chr17-27565300-27566134	1.4841e-14	0.674584	0.316	0.203	4.09108e-09	reg_3470	Ip6k3,Lemd2,Gm26724,9630028I04Rik,Gm50328,Gm49793,Gm10505,Gm49794,Gm49795,Gm49796,Grm4,Hmga1,Gm49774,C130040N14Rik,AI413582,Nudt3,Gm49741	AI413582	protein_coding	utr	chr17-27565376-27565666	0	TRUE	TRUE
C1	chr5-135489099-135490004	1.96966e-12	0.674456	0.286	0.184	5.42959e-07	NA	NA	Hip1	protein_coding	cds	chr5-135489081-135489098	0	FALSE	TRUE
C1	chr11-116433549-116434451	5.39009e-13	0.674292	0.288	0.182	1.48584e-07	reg_1651	Rnf157,Ubald2,Qrich2,Gm11739,Prpsap1	Ubald2	protein_coding	cds	chr11-116434309-116434428	0	TRUE	TRUE
C1	chr9-65201054-65201979	3.18296e-18	0.674291	0.368	0.242	8.77419e-13	reg_8274	Dpp8,Gm47350,Igdcc4,Igdcc3,Parp16,Cilp	Parp16	protein_coding	gap	chr9-65195476-65215348	0	FALSE	TRUE
C1	chr17-27707715-27708624	2.01772e-13	0.674039	0.284	0.193	5.56205e-08	reg_3472	Pacsin1,Spdef,Gm15458	Pacsin1	protein_coding	cds	chr17-27708426-27708535	0	TRUE	TRUE
C1	chr19-5023637-5024577	1.65362e-15	0.673931	0.325	0.207	4.55838e-10	reg_4009	Slc29a2	Slc29a2	protein_coding	cds	chr19-5024511-5024592	0	TRUE	TRUE
C1	chr11-69935241-69936129	4.26851e-11	0.673099	0.25	0.159	1.17666e-05	reg_1347	Acap1,2810408A11Rik,Neurl4,Gps2,Eif5a,Ybx2,Slc2a4	Ybx2	protein_coding	cds	chr11-69935975-69936248	0	TRUE	TRUE
C1	chr5-124111625-124112562	5.66349e-13	0.671691	0.289	0.192	1.5612e-07	reg_6398	Gm16001,Ogfod2,Arl6ip4,Pitpnm2,Pitpnm2os2,Pitpnm2os1,Gm42425	Ogfod2	protein_coding	cds	chr5-124112340-124112466	0	TRUE	TRUE
C1	chr13-44869247-44870128	1.01383e-11	0.67137	0.268	0.165	2.79474e-06	reg_2138	Jarid2	Jarid2	protein_coding	gap	chr13-44848422-44874282	0	FALSE	TRUE
C1	chr5-31290727-31291648	4.83624e-11	0.670898	0.254	0.16	1.33316e-05	reg_6078	Ift172,Fndc4,Gckr,Zfp512	Ift172	protein_coding	cds	chr5-31290974-31291012	0	TRUE	TRUE
C1	chr15-79327874-79328786	2.558e-13	0.670621	0.303	0.193	7.05141e-08	reg_2902	Gm20420,Pla2g6,Maff,Tmem184b	Pla2g6	protein_coding	utr	chr15-79327635-79327964	0	FALSE	TRUE
C1	chr19-6140812-6141701	6.31408e-13	0.669461	0.29	0.186	1.74055e-07	reg_4025	Tm7sf2,Vps51,Tmem262,Zfpl1,Cdca5,Gm550,Naaladl1,Sac3d1,Snx15,Arl2,Batf2,Majin	Arl2	protein_coding	cds	chr19-6141037-6141101	0	TRUE	TRUE
C1	chr11-84944794-84945685	3.90328e-13	0.667972	0.29	0.19	1.07598e-07	reg_1456	Car4	Car4	protein_coding	exon	chr11-84957786-84958050	12100	TRUE	FALSE
C1	chr2-30237230-30238122	2.15013e-12	0.667868	0.283	0.179	5.92707e-07	reg_4379	Kyat1,Lrrc8a,1700084E18Rik,Phyhd1	Lrrc8a	protein_coding	utr	chr2-30237715-30237805	0	TRUE	TRUE
C1	chr11-120467094-120468004	3.34198e-14	0.667143	0.31	0.204	9.21255e-09	NA	NA	Hgs	protein_coding	cds	chr11-120467727-120467763	0	TRUE	TRUE
C1	chr11-69964908-69965767	1.48373e-10	0.666756	0.25	0.153	4.09005e-05	reg_1348	Cldn7,Elp5,Ctdnep1	Cldn7	protein_coding	utr	chr11-69964779-69964920	0	FALSE	TRUE
C1	chrY-90804553-90805458	7.60773e-17	0.665881	0.362	0.232	2.09715e-11	NA	NA	Gm21748	protein_coding	cds	chrY-90838869-90839177	33410	TRUE	FALSE
C1	chr10-80577289-80578215	8.77282e-15	0.664426	0.332	0.216	2.41832e-09	reg_892		Klf16	protein_coding	utr	chr10-80577201-80577321	0	FALSE	TRUE
C1	chr4-133910417-133911320	4.42127e-14	0.664005	0.311	0.203	1.21877e-08	reg_5861	Arid1a,Gm12974,Rps6ka1,Gm12977	Rps6ka1	protein_coding	exon	chr4-133887570-133887797	22619	FALSE	FALSE
C1	chr11-119942439-119943286	5.20622e-14	0.66356	0.311	0.203	1.43515e-08	reg_1667	Baiap2,Aatk,Cep131	Baiap2	protein_coding	cds	chr11-119943195-119943248	0	TRUE	TRUE
C1	chr11-102284410-102285285	1.49023e-11	0.663492	0.276	0.181	4.10799e-06	reg_1571	Tmub2,Atxn7l3,Ubtf	Tmub2	protein_coding	cds	chr11-102284939-102285088	0	TRUE	TRUE
C1	chr2-30061539-30062384	5.29625e-13	0.661893	0.294	0.187	1.45997e-07	reg_4375	Gle1,Sptan1,Wdr34,Set,Pkn3	Set	protein_coding	cds	chr2-30062172-30062280	0	TRUE	TRUE
C1	chr11-115823518-115824377	6.52709e-12	0.66187	0.279	0.175	1.79926e-06	reg_1642	Tmem94,Caskin2,Tsen54,Llgl2	Llgl2	protein_coding	utr	chr11-115824058-115824177	0	TRUE	TRUE
C1	chr7-126798945-126799812	7.53082e-15	0.659996	0.336	0.216	2.07595e-09	NA	NA	Aldoa	protein_coding	utr	chr7-126798823-126798993	0	FALSE	TRUE
C1	chr4-137727438-137728296	1.16686e-11	0.659325	0.268	0.175	3.21658e-06	NA	NA	Rap1gap	protein_coding	cds	chr4-137728260-137728358	0	TRUE	TRUE
C1	chr5-113908541-113909413	1.62852e-10	0.65863	0.261	0.171	4.48918e-05	reg_6337	Sart3,Iscu,Tmem119,Selplg,Gm17122,Coro1c,Gm42797,Ssh1	Coro1c	protein_coding	utr	chr5-113908611-113908705	0	TRUE	TRUE
C1	chr9-62828451-62829323	8.0421e-11	0.658224	0.252	0.164	2.21689e-05	reg_8261	Itga11,Fem1b,Cln6,Calml4	Cln6	protein_coding	exon	chr9-62838785-62838954	9461	TRUE	FALSE
C1	chr11-95384179-95385032	1.47873e-11	0.65811	0.274	0.178	4.07628e-06	reg_1503	Gm29477,Slc35b1	Slc35b1	protein_coding	cds	chr11-95384902-95385000	0	TRUE	TRUE
C1	chr5-123132082-123133018	8.59078e-11	0.658051	0.256	0.164	2.36814e-05	reg_6390	Orai1,Gm2479,Morn3,Tmem120b,Rhof,Gm38102,AI480526,4932422M17Rik,Setd1b,Psmd9,Hpd,Gm43409	Rhof	protein_coding	cds	chr5-123132235-123132372	0	TRUE	TRUE
C1	chr17-25832727-25833602	3.11631e-15	0.657896	0.33	0.223	8.59045e-10	reg_3459	Ciao3,Haghl,Ccdc78,Fam173a,Metrn,Fbxl16,Wdr24,Jmjd8,Stub1,Rhbdl1	Stub1	protein_coding	cds	chr17-25833086-25833166	0	TRUE	TRUE
C1	chr5-114130423-114131270	7.47867e-11	0.657594	0.264	0.167	2.06158e-05	reg_6339	Svop,Usp30,Alkbh2,Ung,Acacb,Foxn4,Myo1h,Kctd10	Ung	protein_coding	cds	chr5-114131229-114131513	0	TRUE	TRUE
C1	chr15-99029635-99030558	4.56434e-13	0.657405	0.298	0.196	1.25821e-07	reg_3007	Lmbr1l,Gm41396,Tuba1b,Tuba1a,4930578M01Rik,Tuba1c	Tuba1c	protein_coding	cds	chr15-99030422-99030424	0	TRUE	TRUE
C1	chr17-25015585-25016435	3.70644e-12	0.656807	0.278	0.184	1.02172e-06	reg_3451	Cramp1l,Ift140	Cramp1l	protein_coding	utr	chr17-25015530-25015788	0	FALSE	TRUE
C1	chr5-137045645-137046528	8.67899e-11	0.653715	0.26	0.168	2.39246e-05	reg_6451	Cldn15,Znhit1,Plod3,Vgf,Ap1s1,Serpine1	Ap1s1	protein_coding	cds	chr5-137046008-137046010	0	TRUE	TRUE
C1	chr2-31687846-31688732	1.26153e-14	0.653611	0.327	0.212	3.47756e-09	reg_4391	Abl1	Abl1	protein_coding	utr	chr2-31688552-31689806	0	TRUE	TRUE
C1	chr11-116843101-116844008	9.93665e-13	0.652731	0.299	0.191	2.73915e-07	reg_1656	Jmjd6,Mettl23,Srsf2,Mfsd11	Jmjd6	protein_coding	cds	chr11-116843065-116843193	0	FALSE	TRUE
C1	chr7-45015821-45016640	3.32687e-10	0.652673	0.259	0.166	9.17089e-05	NA	NA	Scaf1	protein_coding	utr	chr7-45015465-45015857	0	FALSE	TRUE
C1	chr2-29820015-29820944	1.85716e-15	0.652024	0.352	0.233	5.11947e-10	reg_4374	Urm1,Cercam,2600006K01Rik,Odf2	Urm1	protein_coding	gap	chr2-29820207-29832691	0	TRUE	TRUE
C1	chr11-78535844-78536732	2.70413e-12	0.650941	0.292	0.185	7.45423e-07	reg_1418	Tmem199,Poldip2,Tnfaip1,Ift20	Ift20	protein_coding	utr	chr11-78536361-78536576	0	TRUE	TRUE
C1	chr11-101170955-101171844	2.47117e-12	0.6497	0.305	0.199	6.81204e-07	reg_1559	Tubg2,Plekhh3,Cntnap1,Ccr10,Ezh1,Ramp2,Vps25,Wnk4,Gm11615,Coa3,Cntd1,Becn1,Psme3,Aoc2,Aoc3	Plekhh3	protein_coding	utr	chr11-101170887-101171317	0	FALSE	TRUE
C1	chr11-118248342-118249206	1.23415e-12	0.648499	0.3	0.193	3.40208e-07	reg_1661	Pgs1,Dnah17,Gm11738,Cyth1,Usp36,Cep295nl,Timp2	Cyth1	protein_coding	cds	chr11-118248439-118248460	0	TRUE	TRUE
C1	chr11-69900707-69901403	4.27221e-13	0.6481	0.312	0.203	1.17768e-07	reg_1347	Acap1,2810408A11Rik,Neurl4,Gps2,Eif5a,Ybx2,Slc2a4	2810408A11Rik	protein_coding	cds	chr11-69900303-69900751	0	FALSE	TRUE
C1	chr11-69758278-69759231	9.52241e-17	0.647997	0.377	0.248	2.62496e-11	reg_1344	Fxr2,Sox15,Mpdu1,Cd68,Eif4a1,Senp3,Tnfsf13os,Tnfsf13,Tnfsf12,Polr2a,Slc35g3,Zbtb4	Polr2a	protein_coding	utr	chr11-69758224-69758637	0	FALSE	TRUE
C1	chr4-136021347-136022242	1.01096e-10	0.647021	0.259	0.165	2.78682e-05	reg_5874	Cnr2,Fuca1,Hmgcl,Gale,Lypla2,Pithd1,Gm13008,Gm24362,Eloa,Rpl11,Id3,E2f2	Eloa	protein_coding	cds	chr4-136021551-136021625	0	TRUE	TRUE
C1	chr19-45363296-45364153	3.77561e-15	0.644933	0.348	0.229	1.04079e-09	reg_4202	1700016H03Rik,Btrc	Btrc	protein_coding	cds	chr19-45363839-45363886	0	TRUE	TRUE
C1	chr2-30093392-30094244	2.00135e-14	0.643353	0.335	0.222	5.51695e-09	NA	NA	Zdhhc12	protein_coding	cds	chr2-30093489-30093588	0	TRUE	TRUE
C1	chr11-97702852-97703682	3.60357e-11	0.642458	0.275	0.183	9.93363e-06	NA	NA	Psmb3	protein_coding	cds	chr11-97703488-97703490	0	TRUE	TRUE
C1	chr15-98567368-98568245	8.69752e-12	0.641852	0.292	0.188	2.39757e-06	reg_3000	Olfr279,Kansl2,Ccnt1,9330020H09Rik,4930415O20Rik	Ccnt1	protein_coding	cds	chr15-98567476-98567636	0	TRUE	TRUE
C1	chr4-135272507-135273405	3.47504e-15	0.641301	0.353	0.23	9.57934e-10	reg_5869	Rhd,Tmem50a,Rsrp1,Syf2,Gm16225,Runx3,Gm16224,Clic4,Gm12984,Srrm1	Clic4	protein_coding	cds	chr4-135272518-135272589	0	TRUE	TRUE
C1	chr17-25570453-25571352	3.67923e-12	0.641221	0.283	0.192	1.01422e-06	reg_3457	Cacna1h,Tekt4,Sstr5,Gm33727,Gm50025,Gm33801,Gm50026,Sox8,2810468N07Rik,Lmf1,4930541O19Rik,Gm50312,Gng13,Chtf18	Sox8	protein_coding	cds	chr17-25570110-25570522	0	FALSE	TRUE
C1	chr7-127470774-127471637	2.90421e-11	0.640216	0.275	0.18	8.00577e-06	reg_7513	Prr14,Fbrs	Prr14	protein_coding	utr	chr7-127471029-127471119	0	TRUE	TRUE
C1	chr17-46555871-46556769	5.75309e-12	0.639995	0.291	0.189	1.5859e-06	reg_3579	Cul9,Srf,Ptk7	Srf	protein_coding	utr	chr17-46555829-46556175	0	FALSE	TRUE
C1	chr5-115436179-115437043	5.56693e-11	0.638253	0.267	0.174	1.53458e-05	reg_6348	Cox6a1,Gm42903,Gm13832,4930401G09Rik,Msi1,4930430O22Rik,Pla2g1b,Sirt4	Msi1	protein_coding	gap	chr5-115435547-115438712	0	FALSE	TRUE
C1	chr11-96916068-96916960	2.80251e-14	0.637448	0.346	0.225	7.72543e-09	reg_1514	Gm11523,Cdk5rap3,D030028A08Rik,Gm11525,Prr15l,Pnpo,Sp2	Cdk5rap3	protein_coding	cds	chr11-96916384-96916389	0	TRUE	TRUE
C1	chr10-80167419-80168235	5.46704e-13	0.637172	0.321	0.202	1.50705e-07	reg_885	Atp5d,Midn,Cirbp	Cirbp	protein_coding	utr	chr10-80167778-80167916	0	TRUE	TRUE
C1	chr19-6418081-6419003	9.43853e-12	0.635693	0.295	0.195	2.60183e-06	NA	NA	Nrxn2	protein_coding	utr	chr19-6418765-6418972	0	TRUE	TRUE
C1	chr7-128237840-128238787	3.53936e-10	0.634799	0.258	0.173	9.75663e-05	reg_7524	Armc5,9130023H24Rik	Armc5	protein_coding	cds	chr7-128238127-128238589	0	TRUE	TRUE
C1	chr2-32451718-32452342	1.26395e-11	0.634761	0.291	0.187	3.48421e-06	NA	NA	Naif1	protein_coding	utr	chr2-32450457-32452438	0	FALSE	TRUE
C1	chr15-76671130-76672042	7.46901e-11	0.634419	0.267	0.175	2.05892e-05	reg_2883	Cpsf1,Slc39a4,Vps28,Tonsl,Cyhr1,Kifc2,Foxh1,Ppp1r16a	Ppp1r16a	protein_coding	utr	chr15-76671647-76671762	0	TRUE	TRUE
C1	chr17-36230965-36231878	1.03213e-14	0.634365	0.347	0.223	2.84517e-09	NA	NA	Rpp21	protein_coding	utr	chr17-36255645-36255798	23766	TRUE	FALSE
C1	chr11-51688409-51689335	6.38901e-10	0.633917	0.251	0.164	0.00017612	reg_1234	Rmnd5b,N4bp3,D930048N14Rik,0610009B22Rik	0610009B22Rik	protein_coding	utr	chr11-51688690-51688874	0	TRUE	TRUE
C1	chr7-28810273-28811146	2.73358e-15	0.633749	0.353	0.24	7.53541e-10	reg_7140	Hnrnpl,Gm44702,Ech1,Lgals4	Hnrnpl	protein_coding	cds	chr7-28810911-28811168	0	TRUE	TRUE
C1	chr11-87422759-87423637	1.03782e-15	0.633452	0.36	0.246	2.86086e-10	reg_1469	Ppm1e,Rad51c,Tex14	Tex14	protein_coding	gap	chr11-87405171-87433808	0	FALSE	TRUE
C1	chr11-97187822-97188662	2.96527e-18	0.632561	0.415	0.273	8.17409e-13	reg_1518		Kpnb1	protein_coding	utr	chr11-97187586-97187881	0	FALSE	TRUE
C1	chr4-139622414-139623292	9.51606e-12	0.632008	0.283	0.188	2.62321e-06	reg_5904	Aldh4a1,Tas1r2,Pax7	Aldh4a1	protein_coding	cds	chr4-139623139-139623197	0	TRUE	TRUE
C1	chr4-149954727-149955603	2.27321e-11	0.631529	0.281	0.188	6.26635e-06	reg_5946	Gm13070,Spsb1	Spsb1	protein_coding	utr	chr4-149954853-149955043	0	TRUE	TRUE
C1	chr2-33370556-33371773	1.1752e-11	0.631212	0.297	0.187	3.23957e-06	reg_4411	Ralgps1	Ralgps1	protein_coding	utr	chr2-33371270-33371429	0	TRUE	TRUE
C1	chr2-29965037-29965927	3.98672e-12	0.630848	0.293	0.193	1.09898e-06	reg_4375	Gle1,Sptan1,Wdr34,Set,Pkn3	Sptan1	protein_coding	utr	chr2-29965680-29965785	0	TRUE	TRUE
C1	chr15-98880882-98881811	2.97777e-14	0.62874	0.341	0.227	8.20856e-09	NA	NA	Rhebl1	protein_coding	cds	chr15-98881150-98881201	0	TRUE	TRUE
C1	chr7-45360988-45361893	7.4836e-15	0.628654	0.352	0.232	2.06294e-09	reg_7212	Tead2,Cd37,Slc6a16,Slc6a21,Trpm4,Hrc,Ppfia3,Mtag2,Gm45619,Lin7b,Snrnp70	Ppfia3	protein_coding	cds	chr7-45361565-45361804	0	TRUE	TRUE
C1	chr11-54787275-54788125	7.25842e-12	0.628227	0.294	0.194	2.00086e-06	reg_1255	Fnip1,Rapgef6,Gm12227,Cdc42se2,Lyrm7os,Lyrm7	Cdc42se2	protein_coding	utr	chr11-54787560-54787646	0	TRUE	TRUE
C1	chr19-5609517-5610421	1.10147e-09	0.627422	0.256	0.167	0.000303632	reg_4019	Rnaseh2c,Kat5	Kat5	protein_coding	cds	chr19-5610018-5610029	0	TRUE	TRUE
C1	chr11-77685608-77686522	7.70577e-11	0.626951	0.279	0.181	2.12418e-05	reg_1407	Nufip2,Cryba1	Nufip2	protein_coding	cds	chr11-77686228-77686507	0	TRUE	TRUE
C1	chr17-35164649-35165559	2.74817e-15	0.625422	0.365	0.245	7.57564e-10	NA	NA	Prrc2a	protein_coding	utr	chr17-35164735-35164897	0	TRUE	TRUE
C1	chr7-45704522-45705320	2.84673e-12	0.625018	0.314	0.207	7.84733e-07	reg_7217	Dbp,Sphk2,Rpl18,Fam83e,Spaca4,Gm31597,Sult2b1,Lmtk3,Cyth2,Kcnj14	Dbp	protein_coding	utr	chr7-45705269-45705623	0	TRUE	TRUE
C1	chr4-128992794-128993667	4.68973e-10	0.624662	0.257	0.168	0.000129278	reg_5823	Azin2,Ak2	Ak2	protein_coding	cds	chr4-128993353-128993436	0	TRUE	TRUE
C1	chr15-98953103-98953959	8.52054e-15	0.623993	0.355	0.231	2.34878e-09	reg_3007	Lmbr1l,Gm41396,Tuba1b,Tuba1a,4930578M01Rik,Tuba1c	Gm49450	protein_coding	cds	chr15-98953451-98953453	0	TRUE	TRUE
C1	chr11-84870031-84870999	6.83013e-10	0.623636	0.262	0.18	0.00018828	reg_1454	Mrm1,Dhrs11,4930502E09Rik,Ggnbp2,Myo19,Pigw	Ggnbp2	protein_coding	utr	chr11-84870638-84870738	0	TRUE	TRUE
C1	chr13-54687714-54688535	2.7094e-12	0.622512	0.311	0.21	7.46876e-07	NA	NA	Rnf44	protein_coding	utr	chr13-54687494-54687808	0	FALSE	TRUE
C1	chr15-99370062-99370944	3.17175e-10	0.621873	0.272	0.173	8.74328e-05	reg_3011	Fmnl3,Tmbim6	Fmnl3	protein_coding	cds	chr15-99370177-99370302	0	TRUE	TRUE
C1	chr7-28372356-28373268	2.75352e-12	0.621247	0.318	0.214	7.59038e-07	reg_7138	Supt5,Rps16,Plekhg2,Gm44710,Zfp36,Med29,Paf1,Samd4b,Gmfg,Lrfn1,Ifnl2,Ifnl3,Sycn,Nccrp1,Pak4,Gm44618,Acp7,Gm44617,Fbxo27,Fbxo17	Plekhg2	protein_coding	utr	chr7-28371637-28372599	0	FALSE	TRUE
C1	chr11-69995202-69996113	6.83993e-11	0.620536	0.288	0.196	1.8855e-05	reg_1349	Gabarap,Phf23,Dvl2,Acadvl	Phf23	protein_coding	cds	chr11-69996020-69996053	0	TRUE	TRUE
C1	chr4-132767793-132768678	2.92827e-09	0.619553	0.251	0.161	0.000807209	reg_5848	Xkr8,Smpdl3b,Rpa2,Themis2,Ppp1r8	Rpa2	protein_coding	cds	chr4-132768457-132768466	0	TRUE	TRUE
C1	chr17-34135077-34135978	4.92398e-10	0.619467	0.267	0.178	0.000135735	reg_3530	Gm50335,H2-DMa,H2-DMb2,H2-DMb1,Psmb9,Tap1,Psmb8,Tap2,Gm20496,Gm15821,H2-Ob,H2-Ab1,H2-Aa,Gm20513,H2-Eb1,H2-Eb2,Btnl2,Btnl1	H2-DMa	protein_coding	cds	chr17-34135671-34135758	0	TRUE	TRUE
C1	chr11-101552362-101553095	2.57042e-13	0.619464	0.328	0.22	7.08565e-08	reg_1563	Nbr1,Tmem106a	Nbr1	protein_coding	utr	chr11-101552234-101552585	0	FALSE	TRUE
C1	chr19-4811319-4812042	2.69087e-12	0.61922	0.307	0.207	7.41767e-07	reg_4005	Gm960,Sptbn2,Rbm4b,Rbm4,Gm21844,Rbm14	Rbm14	protein_coding	cds	chr19-4811172-4811508	0	FALSE	TRUE
C1	chr4-136205880-136206747	3.16685e-12	0.618687	0.312	0.206	8.72977e-07	reg_5875	Asap3	Asap3	protein_coding	cds	chr4-136206519-136206647	0	TRUE	TRUE
C1	chr11-101441821-101442728	2.34164e-11	0.618601	0.291	0.194	6.45499e-06	reg_1562	Rundc1,Ptges3l,Rpl27,Ifi35,Gm11626,Rnd2,Vat1,Brca1	Rpl27	protein_coding	cds	chr11-101442725-101442805	0	TRUE	TRUE
C1	chr15-99772098-99772973	3.27041e-12	0.618449	0.305	0.201	9.01523e-07	reg_3015	Gm17058,Cers5,Lima1	Cers5	protein_coding	cds	chr15-99772183-99772379	0	TRUE	TRUE
C1	chr2-181917213-181918144	1.76327e-12	0.61819	0.321	0.198	4.86064e-07	NA	NA	Polr3k	protein_coding	utr	chr2-181868332-181870830	46382	FALSE	FALSE
C1	chr11-98809387-98810231	2.02271e-12	0.618175	0.318	0.212	5.57582e-07	reg_1529	Msl1,Casc3,Gm12359,Rapgefl1,Wipf2	Casc3	protein_coding	cds	chr11-98809864-98810091	0	TRUE	TRUE
C1	chr5-135934500-135935313	3.32781e-11	0.617314	0.29	0.192	9.17346e-06	reg_6447	Tmem120a,Styxl1,Mdh2,Srrm3,Srrm3os,Hspb1,Ywhag,Ssc4d,Zp3,Dtx2,Upk3b,Upk3bl,Rasa4,Gm15701,Polr2j,Gm43604,Lrwd1,Alkbh4,Orai2,Prkrip1,Sh2b2,Gm16599,Cux1	Ywhag	protein_coding	utr	chr5-135934410-135934554	0	FALSE	TRUE
C1	chr13-55513069-55513919	1.18041e-09	0.617217	0.26	0.175	0.000325393	reg_2191	Dbn1,Pdlim7	Pdlim7	protein_coding	utr	chr13-55513367-55513438	0	TRUE	TRUE
C1	chr4-135494236-135495152	2.64075e-12	0.616827	0.314	0.206	7.27952e-07	reg_5871	Nipal3,Stpg1	Nipal3	protein_coding	utr	chr4-135494430-135494506	0	TRUE	TRUE
C1	chr2-156196354-156197243	1.12157e-12	0.616617	0.324	0.216	3.09172e-07	NA	NA	Phf20	protein_coding	utr	chr2-156196466-156196546	0	TRUE	TRUE
C1	chr7-127912203-127913091	1.11078e-10	0.615261	0.279	0.184	3.06198e-05	reg_7520	Kat8,Prss8	Kat8	protein_coding	cds	chr7-127912532-127912742	0	TRUE	TRUE
C1	chr4-155601119-155601937	1.92996e-09	0.614895	0.261	0.17	0.000532014	reg_5970	Slc35e2,Gm16024,Gm16023,Cdk11b,Gm10563,Mmp23,Mib2,Fndc10,Ssu72	Slc35e2	protein_coding	utr	chr4-155601416-155601738	0	TRUE	TRUE
C1	chr19-45783242-45784128	2.43145e-09	0.614469	0.259	0.171	0.000670255	reg_4205	Npm3,Oga,Kcnip2	Oga	protein_coding	utr	chr19-45783695-45783837	0	TRUE	TRUE
C1	chr11-102296664-102297559	4.21619e-12	0.613223	0.31	0.214	1.16224e-06	reg_1571	Tmub2,Atxn7l3,Ubtf	Atxn7l3	protein_coding	exon	chr11-102296403-102296631	32	FALSE	FALSE
C1	chr11-75531436-75532361	4.5176e-11	0.612782	0.289	0.196	1.24533e-05	reg_1392	Slc43a2,Gm45606,Pitpna,4931413K12Rik	Slc43a2	protein_coding	utr	chr11-75532112-75532414	0	TRUE	TRUE
C1	chr7-127195541-127196445	5.20932e-10	0.61115	0.267	0.185	0.000143601	reg_7508	Gm44939,Zg16,AI467606,Qprt,Spn,Cd2bp2,Tbc1d10b,Mylpf,Sept1,Zfp553	Cd2bp2	protein_coding	utr	chr7-127195439-127195966	0	FALSE	TRUE
C1	chr19-4878153-4879049	1.81738e-11	0.6106	0.3	0.201	5.00982e-06	reg_4007	Ctsf,Actn3,Zdhhc24,Bbs1,Dpp3	Zdhhc24	protein_coding	cds	chr19-4878749-4879027	0	TRUE	TRUE
C1	chr15-75086356-75087237	1.3315e-28	0.610429	0.576	0.385	3.67042e-23	reg_2870	Cyp11b2,Ly6m,Gm39556,Ly6e,Ly6i,Ly6a,Gm28068,Ly6c1,Gm28502,Ly6c2,Ly6g,Ly6g2	Ly6c2	protein_coding	exon	chr15-75108158-75110627	20920	TRUE	FALSE
C1	chr2-32534752-32535639	1.03349e-09	0.609521	0.27	0.177	0.000284893	reg_4402	Gm13412,Fam102a	Fam102a	protein_coding	utr	chr2-32535333-32535629	0	TRUE	TRUE
C1	chr2-29889125-29889939	2.55997e-10	0.608552	0.276	0.183	7.05684e-05	reg_4374	Urm1,Cercam,2600006K01Rik,Odf2	Odf2	protein_coding	cds	chr2-29889834-29889921	0	TRUE	TRUE
C1	chr11-78497318-78498188	1.2738e-09	0.607419	0.267	0.178	0.000351137	reg_1417	Unc119,Foxn1,Slc13a2os,Slc13a2,Gm11195,Slc46a1,Sarm1,Vtn,Sebox	Sarm1	protein_coding	cds	chr11-78496989-78497458	0	FALSE	TRUE
C1	chr11-97744656-97745506	5.53481e-12	0.606269	0.317	0.212	1.52573e-06	NA	NA	Pip4k2b	protein_coding	utr	chr11-97744605-97744704	0	FALSE	TRUE
C1	chr4-138325339-138326104	6.94084e-11	0.605181	0.278	0.19	1.91332e-05	reg_5892	Pink1	Pink1	protein_coding	cds	chr4-138325833-138326089	0	TRUE	TRUE
C1	chr8-123318153-123319050	2.61472e-09	0.604104	0.254	0.171	0.000720776	NA	NA	Fanca	protein_coding	cds	chr8-123318475-123318553	0	TRUE	TRUE
C1	chr17-35516581-35517502	1.84884e-11	0.603692	0.318	0.208	5.09654e-06	reg_3542	Aif1,Lst1,Ltb,Tnf,Lta,Gm16181,Nfkbil1,Atp6v1g2,Ddx39b,H2-D1,H2-Q1,H2-Q2,H2-Q4,Gm11131,H2-Q6,H2-Q7,H2-Q10,Pou5f1,Gm19553,Tcf19,Cchcr1,Psors1c2,Cdsn,2300002M23Rik,Sfta2	Cchcr1	protein_coding	utr	chr17-35517463-35517741	0	TRUE	TRUE
C1	chr13-9011367-9012240	4.13488e-24	0.60276	0.539	0.365	1.13982e-18	reg_2025	Idi2,Gtpbp4,Gm36264,Larp4b	Gtpbp4	protein_coding	exon	chr13-8995949-8996083	15283	FALSE	FALSE
C1	chr11-101772210-101773073	2.08506e-09	0.601939	0.265	0.172	0.000574769	reg_1565	Etv4,Gm11551,Meox1,4930417O22Rik	Etv4	protein_coding	gap	chr11-101771956-101773608	0	FALSE	TRUE
C1	chr7-44670517-44671425	2.90856e-11	0.601745	0.3	0.198	8.01777e-06	reg_7202	Lrrc4b,Aspdh,Josd2,5430431A17Rik,Emc10,Fam71e1,Gm44646,Mybpc2,Spib,Pold1,Nr1h2,Napsa,Gm15396,Kcnc3,Gm44832,Myh14,2310016G11Rik	Myh14	protein_coding	utr	chr7-44670800-44670843	0	TRUE	TRUE
C1	chr11-69837824-69838755	8.17931e-18	0.601416	0.423	0.293	2.25472e-12	NA	NA	Tmem256	protein_coding	cds	chr11-69838514-69838573	0	TRUE	TRUE
C1	chr4-129500470-129501385	3.25959e-10	0.601346	0.269	0.182	8.98542e-05	reg_5829	Tssk3,Fam229a,Gm12979,Marcksl1,Hdac1,Lck,Fam167b	Fam229a	protein_coding	utr	chr4-129491795-129491956	8513	FALSE	FALSE
C1	chr19-4793581-4794480	2.75334e-11	0.60053	0.3	0.203	7.5899e-06	reg_4005	Gm960,Sptbn2,Rbm4b,Rbm4,Gm21844,Rbm14	Gm21992	protein_coding	cds	chr19-4793990-4794009	0	TRUE	TRUE
C1	chr17-29549323-29550173	3.19529e-09	0.600491	0.255	0.174	0.000880817	reg_3488	Tmem217,Gm17657,Tbc1d22b	Tbc1d22b	protein_coding	cds	chr17-29549939-29549994	0	TRUE	TRUE
C1	chr5-122707323-122708177	1.18476e-09	0.599234	0.263	0.179	0.000326593	reg_6386	P2rx4	P2rx4	protein_coding	cds	chr5-122707654-122707787	0	TRUE	TRUE
C1	chr2-27475422-27476308	1.53795e-10	0.598542	0.282	0.191	4.23952e-05	reg_4360	Vav2,Brd3os,Brd3	Brd3	protein_coding	utr	chr2-27475577-27475607	0	TRUE	TRUE
C1	chr2-30065822-30066739	1.22761e-11	0.598254	0.314	0.207	3.38403e-06	reg_4375	Gle1,Sptan1,Wdr34,Set,Pkn3	Set	protein_coding	utr	chr2-30066456-30066820	0	TRUE	TRUE
C1	chr10-80676055-80676975	8.6813e-10	0.598151	0.282	0.19	0.00023931	reg_896	Mknk2,Mob3a,Izumo4,Ap3d1	Mknk2	protein_coding	utr	chr10-80676081-80676293	0	TRUE	TRUE
C1	chr11-97987361-97988193	4.1105e-10	0.597945	0.275	0.186	0.00011331	reg_1524	Fbxo47,Gm11630,Plxdc1,Arl5c,Cacnb1,Gm11629,Rpl19,Stac2,Gm11632,Fbxl20	Plxdc1	protein_coding	exon	chr11-97986238-97986444	916	FALSE	FALSE
C1	chr9-44233685-44234534	5.21111e-10	0.597556	0.286	0.195	0.00014365	reg_8154	Rnf26,Gm49380,Gm26737,Mcam,Gm10687,Cbl,Ccdc153,Pdzd3	Cbl	protein_coding	cds	chr9-44233700-44233888	0	TRUE	TRUE
C1	chr13-21896586-21897466	2.6558e-09	0.597514	0.27	0.175	0.000732101	reg_2061		Zfp184	protein_coding	exon	chr13-21945094-21945199	47627	TRUE	FALSE
C1	chr2-156179914-156180812	1.65318e-12	0.597446	0.329	0.223	4.55718e-07	reg_4861	Nfs1,Romo1,Rbm39	Rbm39	protein_coding	utr	chr2-156179887-156180176	0	FALSE	TRUE
C1	chr9-59750556-59751357	9.64369e-09	0.597404	0.253	0.166	0.00265839	reg_8247	Senp8,Myo9a	Senp8	protein_coding	utr	chr9-59750578-59750638	0	TRUE	TRUE
C1	chr11-95076374-95077147	5.93759e-09	0.597154	0.255	0.165	0.00163676	reg_1502	Itga3,Dlx3,Dlx4os,Dlx4,Gm11515,Tac4,Kat7,Gm11520,Fam117a,Gm11521	Itga3	protein_coding	cds	chr11-95076768-95076797	0	TRUE	TRUE
C1	chr11-96829644-96830503	4.94132e-14	0.59579	0.37	0.249	1.36213e-08	reg_1512	Nfe2l1	Nfe2l1	protein_coding	utr	chr11-96829823-96829955	0	TRUE	TRUE
C1	chr8-70776522-70777448	6.01436e-10	0.595482	0.289	0.194	0.000165793	NA	NA	Pik3r2	protein_coding	utr	chr8-70776607-70776713	0	TRUE	TRUE
C1	chr5-121836659-121837590	7.36388e-09	0.595221	0.271	0.182	0.00202993	reg_6377	Atxn2,Sh2b3,1700008B11Rik,Pheta1,Cux2	Sh2b3	protein_coding	utr	chr5-121837574-121837646	0	TRUE	TRUE
C1	chr17-33817304-33818190	4.54025e-09	0.595073	0.259	0.174	0.00125157	reg_3524	March2,Rab11b,Gm17251,Angptl4,4931413I07Rik,Kank3	Kank3	protein_coding	cds	chr17-33817724-33818444	0	TRUE	TRUE
C1	chr17-29450883-29451793	5.17119e-13	0.59431	0.352	0.236	1.4255e-07	reg_3487	Fgd2,Gm36199,Gm36486,Gm26885,Pim1,Gm17657	Pim1	protein_coding	exon	chr17-29490753-29491225	38959	TRUE	FALSE
C1	chr15-76534052-76534825	8.15063e-10	0.594216	0.273	0.181	0.000224681	reg_2882	Hsf1,Dgat1,Scrt1,Tmem249,Fbxl6,Slc52a2,Adck5,Cpsf1	Tmem249	protein_coding	cds	chr15-76534362-76534412	0	TRUE	TRUE
C1	chr11-86757368-86758232	1.07158e-10	0.592682	0.301	0.206	2.95394e-05	reg_1464	Vmp1,Ptrh2,Cltc,Dhx40	Cltc	protein_coding	utr	chr11-86757290-86757565	0	FALSE	TRUE
C1	chr15-102510300-102511182	1.18534e-09	0.591994	0.273	0.181	0.000326751	reg_3039	Gm10337,Map3k12,Tarbp2,Npff,Atf7	Map3k12	protein_coding	utr	chr15-102510584-102510700	0	TRUE	TRUE
C1	chr15-82015903-82016817	4.00325e-11	0.591697	0.306	0.203	1.10354e-05	reg_2925	Aco2,Polr3h,Csdc2,Pmm1,1700029P11Rik,Xrcc6,Desi1,Snu13,4930407I10Rik,Mei1,Ccdc134,Srebf2,Shisa8,Tnfrsf13c,Gm49503,Cenpm,1500009C09Rik,Sept3	Desi1	protein_coding	cds	chr15-82015878-82015965	0	FALSE	TRUE
C1	chr7-29237870-29238767	6.24681e-11	0.591401	0.303	0.209	1.722e-05	reg_7144	Yif1b,2200002D01Rik,Spint2,Ppp1r14a	Yif1b	protein_coding	cds	chr7-29238527-29238593	0	TRUE	TRUE
C1	chr11-98004808-98005721	6.2331e-10	0.591054	0.288	0.193	0.000171822	reg_1524	Fbxo47,Gm11630,Plxdc1,Arl5c,Cacnb1,Gm11629,Rpl19,Stac2,Gm11632,Fbxl20	Cacnb1	protein_coding	cds	chr11-98005688-98005783	0	TRUE	TRUE
C1	chr7-29169592-29170425	1.2641e-08	0.590298	0.258	0.171	0.00348464	reg_7143	Eif3k,Map4k1,Gm38979,Ryr1,Gm26604,Rasgrp4,Gm16282,Fam98c,1110035H17Rik,Spred3,Ggn,Psmd8,Catsperg1,Kcnk6	Ggn	protein_coding	utr	chr7-29170407-29170441	0	TRUE	TRUE
C1	chr15-79690172-79691064	1.41066e-12	0.589947	0.339	0.236	3.88864e-07	reg_2905	Dmc1,Fam227a,Cby1,Tomm22,Josd1,Gtpbp1,Sun2,Gm16575,Gm16576,Dnal4,Nptxr,Cbx6,Gm10856	Gtpbp1	protein_coding	cds	chr15-79690907-79691098	0	TRUE	TRUE
C1	chr10-80621906-80622830	1.8441e-13	0.589723	0.348	0.239	5.08346e-08	reg_894	Scamp4,Adat3,Gm49322,Csnk1g2	Csnk1g2	protein_coding	exon	chr10-80622838-80622950	7	TRUE	TRUE
C1	chr11-69133569-69134381	3.70544e-09	0.589348	0.26	0.174	0.00102144	NA	NA	Aloxe3	protein_coding	cds	chr11-69134169-69134210	0	TRUE	TRUE
C1	chr19-3999961-4000858	2.85397e-09	0.588729	0.261	0.178	0.000786729	reg_3996	Aldh3b1,Unc93b1,Aldh3b3,Aldh3b2,Acy3,Tbx10,4833408A19Rik,Nudt8,Gm16312,Doc2g	Gm49405	protein_coding	cds	chr19-4000654-4000847	0	TRUE	TRUE
C1	chr15-98727474-98728383	3.16166e-10	0.588698	0.286	0.193	8.71547e-05	reg_3003	Fkbp11	Fkbp11	protein_coding	cds	chr15-98727957-98728085	0	TRUE	TRUE
C1	chr17-33718310-33719210	4.1274e-10	0.588396	0.286	0.194	0.000113776	reg_3524	March2,Rab11b,Gm17251,Angptl4,4931413I07Rik,Kank3	March2	protein_coding	utr	chr17-33718546-33718645	0	TRUE	TRUE
C1	chr5-32713576-32714503	4.84387e-09	0.588339	0.257	0.168	0.00133527	NA	NA	Pisd	protein_coding	utr	chr5-32736301-32737229	21797	TRUE	FALSE
C1	chr16-57391108-57392004	3.14895e-15	0.588119	0.397	0.264	8.68044e-10	reg_3272	4921517D16Rik,Gm49579,Filip1l	Filip1l	protein_coding	gap	chr16-57353459-57506598	0	FALSE	TRUE
C1	chr9-108566742-108567611	1.1386e-09	0.588049	0.277	0.184	0.000313867	reg_8450	Impdh2,Ndufaf3,4833445I07Rik,Dalrd3,Wdr6,P4htm,Gm38163	Ndufaf3	protein_coding	cds	chr9-108566851-108566927	0	TRUE	TRUE
C1	chr18-3005349-3006260	1.41428e-14	0.587838	0.392	0.254	3.89863e-09	reg_3726	Vmn1r238,Crem,Gm6225	Vmn1r238	protein_coding	cds	chr18-3122492-3123412	116231	TRUE	FALSE
C1	chr11-120572727-120573634	4.51953e-13	0.587565	0.362	0.245	1.24586e-07	reg_1672	Slc25a10,Gm11789,Gcgr,Mcrip1,Ppp1r27,P4hb,Arhgdia,Alyref,Anapc11	P4hb	protein_coding	cds	chr11-120572657-120572807	0	FALSE	TRUE
C1	chr8-122443066-122443930	5.49428e-10	0.587494	0.282	0.192	0.000151456	NA	NA	Mvd	protein_coding	cds	chr8-122443294-122443366	0	TRUE	TRUE
C1	chr5-118436360-118437229	1.24524e-10	0.587442	0.304	0.201	3.43264e-05	reg_6361	Med13l	Med13l	protein_coding	exon	chr5-118560679-118560857	123449	TRUE	FALSE
C1	chr4-133130020-133130913	2.59875e-09	0.587042	0.264	0.179	0.000716374	reg_5851	Wasf2	Wasf2	protein_coding	utr	chr4-133130540-133130723	0	TRUE	TRUE
C1	chr7-30090070-30090978	4.42456e-09	0.586999	0.259	0.177	0.00121968	reg_7149	Zfp568,Zfp14,Zfp82,Zfp566,Zfp260	Gm26920	protein_coding	utr	chr7-30090288-30090410	0	TRUE	TRUE
C1	chr5-135903364-135904272	3.854e-10	0.585866	0.294	0.198	0.00010624	reg_6447	Tmem120a,Styxl1,Mdh2,Srrm3,Srrm3os,Hspb1,Ywhag,Ssc4d,Zp3,Dtx2,Upk3b,Upk3bl,Rasa4,Gm15701,Polr2j,Gm43604,Lrwd1,Alkbh4,Orai2,Prkrip1,Sh2b2,Gm16599,Cux1	Ywhag	protein_coding	utr	chr5-135908409-135909121	4136	TRUE	FALSE
C1	chr4-136285335-136286024	3.81699e-10	0.583386	0.286	0.2	0.000105219	reg_5877	Zfp46,Hnrnpr,Gm27022	Zfp46	protein_coding	gap	chr4-136285096-136286426	0	FALSE	TRUE
C1	chr15-78173780-78174695	5.89378e-12	0.581912	0.333	0.221	1.62468e-06	reg_2893	Txn2,Foxred2,Eif3d,Gm17638,A730060N03Rik,Cacng2,Ift27,Gm49694,Pvalb	Ift27	protein_coding	cds	chr15-78173769-78173802	0	FALSE	TRUE
C1	chr15-81465979-81466841	1.78758e-13	0.581566	0.367	0.25	4.92766e-08	reg_2920	Rbx1	Rbx1	protein_coding	cds	chr15-81466373-81466450	0	TRUE	TRUE
C1	chr15-81729601-81730480	3.27017e-09	0.58077	0.268	0.177	0.000901459	reg_2922	Chadl,Rangap1	Rangap1	protein_coding	utr	chr15-81729712-81729862	0	TRUE	TRUE
C1	chr9-59486324-59487238	4.22907e-10	0.580713	0.291	0.196	0.000116579	NA	NA	Arih1	protein_coding	cds	chr9-59485979-59486347	0	FALSE	TRUE
C1	chr9-63602055-63602980	3.5045e-08	0.580201	0.25	0.168	0.00966055	reg_8266	Iqch,Aagab,Smad3	Iqch	protein_coding	cds	chr9-63602367-63602417	0	TRUE	TRUE
C1	chr7-28741490-28742367	4.42217e-10	0.578856	0.289	0.195	0.000121902	NA	NA	Sars2	protein_coding	cds	chr7-28742016-28742282	0	TRUE	TRUE
C1	chr5-124095515-124096406	6.1389e-12	0.578316	0.333	0.23	1.69225e-06	reg_6397	Hip1r,Vps37b,Gm34086,Gm43661,Abcb9	Abcb9	protein_coding	utr	chr5-124095646-124095798	0	TRUE	TRUE
C1	chr2-30391878-30392707	3.83886e-15	0.578263	0.391	0.263	1.05822e-09	reg_4380	Nup188,Gm14471,Sh3glb2,Miga2,Dolpp1	Dolpp1	protein_coding	cds	chr2-30392445-30392512	0	TRUE	TRUE
C1	chr19-5071694-5072561	1.35231e-08	0.577483	0.259	0.18	0.0037278	reg_4010	Rin1,Cd248,Tmem151a,Gm46658	Tmem151a	protein_coding	cds	chr19-5071854-5071894	0	TRUE	TRUE
C1	chr10-80433493-80434403	3.66208e-09	0.57716	0.27	0.183	0.00100949	reg_891	Tcf3,Onecut3,Atp8b3,Rexo1	Tcf3	protein_coding	utr	chr10-80433320-80433621	0	FALSE	TRUE
C1	chr13-55189881-55190749	3.85836e-10	0.577141	0.3	0.203	0.00010636	reg_2188	Nsd1,Prelid1,Rab24	Nsd1	protein_coding	exon	chr13-55209782-55209875	19032	TRUE	FALSE
C1	chr2-165854136-165855042	6.36235e-10	0.576955	0.284	0.193	0.000175385	NA	NA	Zmynd8	protein_coding	gap	chr2-165852149-165875704	0	FALSE	TRUE
C1	chr11-96124185-96125090	5.67253e-09	0.576153	0.263	0.182	0.0015637	reg_1509	Ttll6,Gm11535,Hoxb13,Gm53,Hoxb9,Hoxb8,Hoxb7,Hoxb6,Hoxb5,Hoxb5os,Hoxb4,Hoxb3,Gm11536,Hoxb3os,Hoxb2,Hoxb1	Ttll6	protein_coding	exon	chr11-96133786-96133961	8695	TRUE	FALSE
C1	chr15-81399420-81400307	1.34149e-08	0.574954	0.259	0.176	0.00369796	reg_2919	Slc25a17,St13,Xpnpep3,Dnajb7,Gm17025	St13	protein_coding	cds	chr15-81399485-81399594	0	TRUE	TRUE
C1	chr13-54758027-54758898	3.96005e-09	0.574612	0.265	0.177	0.00109163	reg_2184	Cdhr2,Gprin1,Sncb	Sncb	protein_coding	utr	chr13-54758860-54759508	0	TRUE	TRUE
C1	chr11-96823754-96824667	3.27255e-10	0.574156	0.302	0.208	9.02114e-05	reg_1511	Gm11537,Snx11,Cbx1,Nfe2l1	Nfe2l1	protein_coding	cds	chr11-96823945-96823980	0	TRUE	TRUE
C1	chr4-124881150-124882078	5.61831e-09	0.573614	0.268	0.174	0.00154875	reg_5804	1110065P20Rik,Yrdc,Maneal,Epha10,1700125G02Rik	Epha10	protein_coding	cds	chr4-124881875-124881980	0	TRUE	TRUE
C1	chr8-70672918-70673787	2.59001e-09	0.57357	0.285	0.202	0.000713964	reg_7798	Lrrc25,Gdf15,Pgpep1,Lsm4	Lsm4	protein_coding	cds	chr8-70673455-70673457	0	TRUE	TRUE
C1	chr11-120150948-120151855	1.05481e-10	0.573138	0.323	0.218	2.9077e-05	reg_1668	Gm11769,Slc38a10,2810410L24Rik	Slc38a10	protein_coding	cds	chr11-120150980-120151078	0	TRUE	TRUE
C1	chr15-77928563-77929490	3.29449e-12	0.573087	0.342	0.232	9.08164e-07	reg_2893	Txn2,Foxred2,Eif3d,Gm17638,A730060N03Rik,Cacng2,Ift27,Gm49694,Pvalb	Txn2	protein_coding	utr	chr15-77927955-77928968	0	FALSE	TRUE
C1	chr19-7217236-7218148	1.15562e-09	0.572101	0.296	0.203	0.000318558	reg_4034	Macrod1,AC109619.1,Flrt1,Otub1,Cox8a	Cox8a	protein_coding	cds	chr19-7217399-7217512	0	TRUE	TRUE
C1	chr11-69062391-69063268	9.91733e-09	0.571999	0.279	0.185	0.00273382	reg_1338	Arhgef15,Slc25a35,Rangrf,Pfas,Ctc1,Aurkb,Borcs6,9330160F10Rik,Tmem107	Borcs6	protein_coding	utr	chr11-69060881-69061578	812	FALSE	FALSE
C1	chr11-102455542-102456465	2.55573e-09	0.571878	0.281	0.191	0.000704514	reg_1575	Grn,Fam171a2,Itga2b	Itga2b	protein_coding	cds	chr11-102456230-102456346	0	TRUE	TRUE
C1	chr11-87462282-87463182	2.07594e-08	0.571666	0.261	0.173	0.00572256	reg_1469	Ppm1e,Rad51c,Tex14	Tex14	protein_coding	gap	chr11-87433946-87474403	0	FALSE	TRUE
C1	chr2-32693782-32694680	1.23148e-08	0.571393	0.255	0.168	0.00339471	reg_4405	Eng,Fpgs	Fpgs	protein_coding	cds	chr2-32693989-32694126	0	TRUE	TRUE
C1	chr2-30363654-30364571	5.16544e-12	0.571184	0.342	0.232	1.42391e-06	reg_4380	Nup188,Gm14471,Sh3glb2,Miga2,Dolpp1	Miga2	protein_coding	utr	chr2-30364293-30364547	0	TRUE	TRUE
C1	chr17-24886114-24887006	1.61691e-11	0.570436	0.33	0.226	4.45718e-06	reg_3450	Nubp2,Spsb3,Eme2,Mrps34,Nme3,Mapk8ip3,Jpt2	Nubp2	protein_coding	cds	chr17-24886279-24886306	0	TRUE	TRUE
C1	chr17-35504597-35505497	4.07807e-10	0.570416	0.305	0.205	0.000112417	reg_3542	Aif1,Lst1,Ltb,Tnf,Lta,Gm16181,Nfkbil1,Atp6v1g2,Ddx39b,H2-D1,H2-Q1,H2-Q2,H2-Q4,Gm11131,H2-Q6,H2-Q7,H2-Q10,Pou5f1,Gm19553,Tcf19,Cchcr1,Psors1c2,Cdsn,2300002M23Rik,Sfta2	Pou5f1	protein_coding	exon	chr17-35506018-35506483	520	TRUE	TRUE
C1	chr7-44815572-44816417	1.77914e-10	0.569395	0.307	0.212	4.90441e-05	reg_7205	Atf5,Nup62,Il4i1,Tbc1d17	Atf5	protein_coding	utr	chr7-44816402-44816574	0	TRUE	TRUE
C1	chr17-33890331-33891229	5.05579e-10	0.568819	0.303	0.204	0.000139368	reg_3526	Smim40-ps,Kifc1,Smim40,BC051226,Daxx,Tapbp,Zbtb22,Gm19412,Rgl2,Gm50037,Pfdn6,Wdr46,B3galt4,Rps18,Vps52,AA388235,H2-K1	Kifc1	protein_coding	cds	chr17-33890478-33890495	0	TRUE	TRUE
C1	chr3-96269351-96270202	1.67752e-10	0.567058	0.305	0.207	4.62427e-05	reg_5231	Gm15444,Hist2h2ac,Hist2h2be,Hist2h3c2,Gm20632,Hist2h2aa2,Hist2h2aa1,Gm20633,Hist2h3c1,Gm20627,Hist2h4,Hist2h3b,Gm42743,Hist2h2bb,Gm20628,Fcgr1,Platr30,Gm26553,4930477E14Rik,Gm26654,AC121792.1,BC107364,Gm10685,Hjv	Hist2h2bb	protein_coding	cds	chr3-96269752-96270132	0	TRUE	TRUE
C1	chr16-22265568-22266413	1.41974e-08	0.566896	0.266	0.179	0.00391366	reg_3141	Tra2b	Tra2b	protein_coding	cds	chr16-22265741-22265776	0	TRUE	TRUE
C1	chr5-123137979-123138817	2.94503e-11	0.566731	0.33	0.225	8.11829e-06	reg_6390	Orai1,Gm2479,Morn3,Tmem120b,Rhof,Gm38102,AI480526,4932422M17Rik,Setd1b,Psmd9,Hpd,Gm43409	Setd1b	protein_coding	exon	chr5-123142193-123142454	3375	TRUE	FALSE
C1	chr17-28313026-28313920	3.65285e-09	0.566406	0.286	0.193	0.00100695	reg_3477	Fance	Fance	protein_coding	cds	chr17-28313798-28313882	0	TRUE	TRUE
C1	chr5-146260708-146261625	2.31932e-16	0.564836	0.448	0.3	6.39346e-11	NA	NA	Cdk8	protein_coding	gap	chr5-146259581-146268214	0	FALSE	TRUE
C1	chr17-25985403-25986288	8.37653e-10	0.564559	0.298	0.205	0.000230908	reg_3462	Rab40c,Gm16278,Pigq,Nhlrc4,D630044L22Rik,A930017K11Rik,Capn15,1700022N22Rik	Capn15	protein_coding	utr	chr17-25985471-25985680	0	TRUE	TRUE
C1	chr11-96977439-96978297	1.147e-13	0.564439	0.384	0.262	3.16184e-08	reg_1514	Gm11523,Cdk5rap3,D030028A08Rik,Gm11525,Prr15l,Pnpo,Sp2	Sp2	protein_coding	cds	chr11-96977621-96977627	0	TRUE	TRUE
C1	chr2-32395662-32396368	3.06731e-08	0.564388	0.255	0.182	0.00845538	reg_4399	1110008P14Rik,Lcn2,Ptges2	Ptges2	protein_coding	cds	chr2-32396275-32396550	0	TRUE	TRUE
C1	chr11-98681960-98682855	1.75926e-09	0.563341	0.291	0.202	0.000484958	reg_1527	Ormdl3,Lrrc3c,Gsdma3,Gsdma2,Gsdma,Psmd3,Gm12356,Csf3	Psmd3	protein_coding	cds	chr11-98682730-98682937	0	TRUE	TRUE
C1	chr11-68967515-68968416	4.4485e-09	0.563077	0.271	0.182	0.00122628	reg_1338	Arhgef15,Slc25a35,Rangrf,Pfas,Ctc1,Aurkb,Borcs6,9330160F10Rik,Tmem107	Slc25a35	protein_coding	utr	chr11-68968131-68968662	0	TRUE	TRUE
C1	chr15-76701009-76701786	3.01163e-09	0.562461	0.272	0.193	0.000830189	NA	NA	Mfsd3	protein_coding	cds	chr15-76701669-76702350	0	TRUE	TRUE
C1	chr19-5488808-5489638	1.47375e-08	0.561413	0.274	0.186	0.00406257	NA	NA	Mus81	protein_coding	exon	chr19-5487988-5488402	405	FALSE	FALSE
C1	chr2-166713539-166714427	7.13685e-09	0.561175	0.277	0.189	0.00196735	reg_4913	Prex1	Prex1	protein_coding	cds	chr2-166713515-166713718	0	FALSE	TRUE
C1	chr7-45128512-45129405	1.3511e-10	0.560789	0.33	0.221	3.72447e-05	reg_7209	Fcgrt,Gm45552,Rps11,Rpl13a,Flt3l	Rpl13a	protein_coding	cds	chr7-45128700-45128702	0	TRUE	TRUE
C1	chr15-82146610-82147515	2.47762e-11	0.560725	0.337	0.238	6.82983e-06	reg_2925	Aco2,Polr3h,Csdc2,Pmm1,1700029P11Rik,Xrcc6,Desi1,Snu13,4930407I10Rik,Mei1,Ccdc134,Srebf2,Shisa8,Tnfrsf13c,Gm49503,Cenpm,1500009C09Rik,Sept3	Srebf2	protein_coding	cds	chr15-82147403-82147490	0	TRUE	TRUE
C1	chr14-54686370-54687185	3.83127e-10	0.559727	0.319	0.215	0.000105613	reg_2531	Acin1,1700123O20Rik,Gm29776,Cebpe,Slc7a8,Rnf212b	Acin1	protein_coding	cds	chr14-54686469-54686616	0	TRUE	TRUE
C1	chr15-76350791-76351636	2.57083e-11	0.559568	0.341	0.239	7.08677e-06	reg_2881	Sharpin,Maf1,Gm35339,Hgh1,Tssk5,Mroh1,Bop1,Scx,Hsf1	Maf1	protein_coding	utr	chr15-76351294-76351659	0	TRUE	TRUE
C1	chr11-101658217-101659136	2.2422e-15	0.559429	0.421	0.295	6.18087e-10	reg_1564	Gm11635,Rdm1,Arl4d,Dhx8	Arl4d	protein_coding	exon	chr11-101665541-101665637	6404	TRUE	FALSE
C1	chr11-96075390-96076320	1.1095e-13	0.559376	0.383	0.27	3.05846e-08	reg_1508	B4galnt2,Igf2bp1,Gm29202,Gip,Snf8,Ube2z,Atp5g1	Atp5g1	protein_coding	utr	chr11-96075427-96075581	0	TRUE	TRUE
C1	chr11-85139677-85140582	1.21047e-10	0.559256	0.33	0.227	3.33679e-05	reg_1457	Usp32	Usp32	protein_coding	cds	chr11-85139711-85139768	0	TRUE	TRUE
C1	chr15-99725205-99726039	2.98057e-10	0.557887	0.309	0.212	8.21627e-05	reg_3014	Racgap1,Asic1,Smarcd1,Gm34939,Gm17349,Gpd1,Gm16537,Cox14	Cox14	protein_coding	utr	chr15-99725647-99725848	0	TRUE	TRUE
C1	chr11-103102550-103103418	2.80976e-09	0.557105	0.284	0.195	0.000774542	reg_1582	Dcakd,Nmt1,Plcd3,Acbd4,Hexim1,Hexim2	Acbd4	protein_coding	utr	chr11-103103076-103103145	0	TRUE	TRUE
C1	chr15-77306597-77307465	1.72932e-10	0.557044	0.322	0.214	4.76706e-05	reg_2889	Gm49540,Mb,Apol6,1700109K24Rik,Rbfox2	Rbfox2	protein_coding	utr	chr15-77306544-77307004	0	FALSE	TRUE
C1	chr7-127588117-127588940	2.09785e-10	0.555996	0.324	0.221	5.78295e-05	reg_7515	Tmem265,Gm28198,Phkg2,Ccdc189,Rnf40,Gm44759,1700120K04Rik	Rnf40	protein_coding	utr	chr7-127588919-127588996	0	TRUE	TRUE
C1	chr9-64253238-64254093	2.81527e-08	0.554008	0.269	0.189	0.00776061	reg_8269	Map2k1,Tipin	Map2k1	protein_coding	cds	chr9-64253213-64253292	0	FALSE	TRUE
C1	chr11-60878522-60879407	3.47317e-08	0.553474	0.26	0.182	0.00957417	reg_1296	Tmem11	Tmem11	protein_coding	cds	chr11-60878713-60878768	0	TRUE	TRUE
C1	chr3-88296537-88297421	8.31212e-09	0.552479	0.288	0.194	0.00229133	reg_5172	Tsacc,Cct3,Glmp	Cct3	protein_coding	cds	chr3-88297236-88297266	0	TRUE	TRUE
C1	chr17-29080589-29081455	9.07372e-10	0.551761	0.304	0.209	0.000250127	NA	NA	Cdkn1a	protein_coding	exon	chr17-29090976-29091933	9520	TRUE	FALSE
C1	chr9-108305791-108306645	6.82051e-09	0.550881	0.29	0.197	0.00188015	reg_8445	Dag1,Nicn1,Amt,Tcta,Rhoa,Gm37401,Gpx1	Tcta	protein_coding	cds	chr9-108305722-108305944	0	FALSE	TRUE
C1	chr5-137294140-137295003	2.22798e-08	0.550258	0.269	0.187	0.00614166	reg_6453	Ufsp1,Srrt	Ache	protein_coding	cds	chr5-137294117-137294238	0	FALSE	TRUE
C1	chr7-44986232-44987136	3.3175e-16	0.549805	0.448	0.319	9.14506e-11	reg_7207	Tsks,Cpt1c,6530437J22Rik,Prmt1,Gm15545,Bcl2l12,Irf3	Prmt1	protein_coding	cds	chr7-44986283-44986316	0	TRUE	TRUE
C1	chr11-100939167-100940073	4.9255e-11	0.549315	0.342	0.236	1.35777e-05	reg_1556	Stat5a,Stat3,Cavin1	Stat3	protein_coding	utr	chr11-100939256-100939479	0	TRUE	TRUE
C1	chr7-44548430-44549325	1.79788e-08	0.548931	0.265	0.183	0.00495604	reg_7202	Lrrc4b,Aspdh,Josd2,5430431A17Rik,Emc10,Fam71e1,Gm44646,Mybpc2,Spib,Pold1,Nr1h2,Napsa,Gm15396,Kcnc3,Gm44832,Myh14,2310016G11Rik	Pold1	protein_coding	utr	chr7-44548755-44548838	0	TRUE	TRUE
C1	chr11-118289840-118290761	6.83366e-10	0.5487	0.319	0.22	0.000188377	reg_1661	Pgs1,Dnah17,Gm11738,Cyth1,Usp36,Cep295nl,Timp2	Usp36	protein_coding	utr	chr11-118289957-118290180	0	TRUE	TRUE
C1	chr10-80826017-80826889	9.96475e-11	0.54775	0.336	0.234	2.74689e-05	reg_898	Jsrp1,Oaz1	Oaz1	protein_coding	cds	chr10-80826760-80826905	0	TRUE	TRUE
C1	chr11-70029095-70029987	4.48693e-11	0.546574	0.34	0.229	1.23687e-05	reg_1350	Dlg4,Asgr1,Asgr2	Dlg4	protein_coding	cds	chr11-70029864-70029875	0	TRUE	TRUE
C1	chr10-80226055-80226957	2.62134e-09	0.546554	0.307	0.214	0.000722601	reg_886	Efna2,Pwwp3a	Pwwp3a	protein_coding	utr	chr10-80226672-80226806	0	TRUE	TRUE
C1	chr9-44406966-44407863	3.2985e-08	0.546251	0.273	0.183	0.00909268	NA	NA	Trappc4	protein_coding	cds	chr9-44407127-44407301	0	TRUE	TRUE
C1	chr4-134534863-134535747	1.65866e-09	0.545908	0.31	0.213	0.000457227	NA	NA	Mtfr1l	protein_coding	utr	chr4-134534905-134535096	0	TRUE	TRUE
C1	chr2-32727141-32728036	5.50352e-09	0.54556	0.289	0.197	0.00151711	reg_4406	Sh2d3c,6330409D20Rik,Tor2a	Sh2d3c	protein_coding	cds	chr2-32727763-32727806	0	TRUE	TRUE
C1	chr4-134703980-134704898	8.91189e-10	0.545434	0.309	0.221	0.000245666	reg_5867	Selenon,Man1c1	Man1c1	protein_coding	utr	chr4-134703470-134704290	0	FALSE	TRUE
C1	chr7-45434200-45435092	8.1841e-11	0.545032	0.345	0.238	2.25604e-05	reg_7213	Snrnp70,Kcna7,Ntf5,AC151602.1,Lhb,Ruvbl2,Gys1,Ftl1,Bax,Dhdh,Tulp2	Ruvbl2	protein_coding	cds	chr7-45434252-45434263	0	TRUE	TRUE
C1	chr11-69073166-69074090	2.4579e-11	0.544183	0.351	0.239	6.77548e-06	reg_1338	Arhgef15,Slc25a35,Rangrf,Pfas,Ctc1,Aurkb,Borcs6,9330160F10Rik,Tmem107	Tmem107	protein_coding	utr	chr11-69072599-69073293	0	FALSE	TRUE
C1	chr19-61266368-61267219	2.67617e-28	0.543584	0.633	0.458	7.37715e-23	NA	NA	Gm21060	protein_coding	cds	chr19-61296902-61297069	29682	TRUE	FALSE
C1	chr4-129335018-129335885	2.53667e-09	0.542692	0.302	0.214	0.000699262	reg_5826	Sync,Rbbp4,Zbtb8os	Rbbp4	protein_coding	cds	chr4-129335218-129335233	0	TRUE	TRUE
C1	chr17-35262590-35263467	1.13533e-08	0.541968	0.283	0.2	0.00312965	reg_3542	Aif1,Lst1,Ltb,Tnf,Lta,Gm16181,Nfkbil1,Atp6v1g2,Ddx39b,H2-D1,H2-Q1,H2-Q2,H2-Q4,Gm11131,H2-Q6,H2-Q7,H2-Q10,Pou5f1,Gm19553,Tcf19,Cchcr1,Psors1c2,Cdsn,2300002M23Rik,Sfta2	H2-D1	protein_coding	cds	chr17-35263379-35263648	0	TRUE	TRUE
C1	chr10-80159512-80160394	2.964e-09	0.541857	0.305	0.216	0.000817059	reg_885	Atp5d,Midn,Cirbp	Midn	protein_coding	utr	chr10-80156643-80158368	1143	FALSE	FALSE
C1	chr16-17233033-17233912	4.2388e-09	0.54027	0.291	0.202	0.00116847	reg_3102	Hic2,Tmem191c,Pi4ka	Hic2	protein_coding	utr	chr16-17233664-17233730	0	TRUE	TRUE
C1	chr2-5378849-5379745	2.84605e-09	0.540138	0.303	0.212	0.000784545	NA	NA	Camk1d	protein_coding	gap	chr2-5362128-5445069	0	FALSE	TRUE
C1	chr19-6979654-6980635	7.53036e-16	0.540077	0.46	0.32	2.07583e-10	NA	NA	Fkbp2	protein_coding	cds	chr19-6979450-6980250	0	FALSE	TRUE
C1	chr5-33629297-33630144	1.8936e-08	0.539073	0.283	0.196	0.00521991	reg_6091	Fam53a,Gm9903,Slbp,Tmem129,Tacc3,Fgfr3	Gm9903	protein_coding	utr	chr5-33629925-33630148	0	TRUE	TRUE
C1	chr4-136180041-136180969	2.33421e-09	0.538685	0.319	0.218	0.000643451	reg_5874	Cnr2,Fuca1,Hmgcl,Gale,Lypla2,Pithd1,Gm13008,Gm24362,Eloa,Rpl11,Id3,E2f2	E2f2	protein_coding	cds	chr4-136180358-136180577	0	TRUE	TRUE
C1	chr4-134186757-134187642	7.13486e-11	0.53832	0.336	0.235	1.9668e-05	reg_5863	Dhdds,Lin28a,Gm13061,Zfp683,Crybg2,Cd52,Ubxn11,Sh3bgrl3,Cep85,Gm7534,Catsper4,Cnksr1,E130218I03Rik,Zfp593,Gm30191,Grrp1,Pdik1l	Cep85	protein_coding	utr	chr4-134186943-134187085	0	TRUE	TRUE
C1	chr9-64178809-64179679	3.19682e-09	0.538241	0.3	0.205	0.000881239	reg_8268	Zwilch,Rpl4,Snapc5,Map2k1,Gm48855	Snapc5	protein_coding	cds	chr9-64179331-64179420	0	TRUE	TRUE
C1	chr7-127511679-127512455	2.79089e-08	0.535515	0.285	0.194	0.00769338	reg_7514	Fbrs,Srcap,1700008J07Rik	Srcap	protein_coding	utr	chr7-127512002-127512338	0	TRUE	TRUE
C1	chr17-33951022-33951872	2.21466e-11	0.535481	0.366	0.255	6.10497e-06	reg_3526	Smim40-ps,Kifc1,Smim40,BC051226,Daxx,Tapbp,Zbtb22,Gm19412,Rgl2,Gm50037,Pfdn6,Wdr46,B3galt4,Rps18,Vps52,AA388235,H2-K1	B3galt4	protein_coding	cds	chr17-33950147-33951262	0	FALSE	TRUE
C1	chr7-127260321-127261248	2.67042e-08	0.535298	0.278	0.188	0.00736131	reg_7509	Dctpp1,Sephs2,Gm31897,Itgal,Zfp768	Dctpp1	protein_coding	cds	chr7-127260523-127260623	0	TRUE	TRUE
C1	chr11-70646720-70647577	1.32581e-09	0.534615	0.324	0.227	0.000365475	reg_1356	Pld2,Mink1,Gm12316,Chrne,4930544D05Rik,Gm12315,Gp1ba,Slc25a11,Rnf167,Pfn1,Gm12319,Eno3,Spag7	Slc25a11	protein_coding	cds	chr11-70646768-70646862	0	TRUE	TRUE
C1	chr8-123042031-123042933	7.60759e-11	0.534502	0.34	0.237	2.09712e-05	reg_8011	Gm20735,Snai3,Rnf166,Ctu2,Piezo1,Cdt1,Aprt,Galns,Trappc2l,Pabpn1l,Cbfa2t3,Gm10612,C230057M02Rik,A530010L16Rik,Gm39271,Acsf3,Cdh15,Gm45894,Ankrd11,2810013P06Rik,Spg7	Ankrd11	protein_coding	utr	chr8-123042010-123042277	0	FALSE	TRUE
C1	chr10-79908139-79909073	2.26731e-08	0.533917	0.287	0.199	0.0062501	reg_881	Med16,Gm26602,R3hdm4,Kiss1r,Arid3a	Med16	protein_coding	cds	chr10-79908818-79908895	0	TRUE	TRUE
C1	chr15-99392446-99393305	1.55931e-09	0.533596	0.316	0.222	0.000429842	reg_3011	Fmnl3,Tmbim6	Tmbim6	protein_coding	cds	chr15-99393004-99393040	0	TRUE	TRUE
C1	chr19-10231502-10232359	2.65653e-08	0.533372	0.267	0.186	0.00732301	reg_4054	Myrf,Dagla,Gm30042	Myrf	protein_coding	gap	chr19-10229108-10240558	0	FALSE	TRUE
C1	chr7-45643335-45644180	1.06191e-10	0.533189	0.35	0.237	2.92727e-05	reg_7216	Gm45437,A030001D20Rik,Mamstr,Fut2	Mamstr	protein_coding	cds	chr7-45643497-45643691	0	TRUE	TRUE
C1	chr5-31047902-31048714	1.00301e-10	0.533182	0.355	0.251	2.76492e-05	NA	NA	Atraid	protein_coding	cds	chr5-31048673-31048756	0	TRUE	TRUE
C1	chr7-44467589-44468463	1.55765e-08	0.533044	0.29	0.196	0.00429385	reg_7202	Lrrc4b,Aspdh,Josd2,5430431A17Rik,Emc10,Fam71e1,Gm44646,Mybpc2,Spib,Pold1,Nr1h2,Napsa,Gm15396,Kcnc3,Gm44832,Myh14,2310016G11Rik	Aspdh	protein_coding	cds	chr7-44467643-44467686	0	TRUE	TRUE
C1	chr4-126202310-126203163	7.14229e-09	0.532993	0.296	0.214	0.00196885	reg_5809	Stk40,Gm12946,Eva1b,Sh3d21,Thrap3,Map7d1,Trappc3,Col8a2,Adprhl2,Gm12945,Tekt2	Thrap3	protein_coding	utr	chr4-126202570-126202589	0	TRUE	TRUE
C1	chr19-45733095-45734036	2.59451e-08	0.53182	0.279	0.199	0.00715205	reg_4204	Fbxw4,Fgf8	Fgf8	protein_coding	utr	chr19-45736798-45736989	2761	TRUE	FALSE
C1	chr17-24527578-24528478	1.32682e-11	0.531659	0.356	0.253	3.65752e-06	reg_3444	Caskin1,Traf7,Rab26os,Rab26,Gm33508,Pkd1	Rab26	protein_coding	cds	chr17-24527795-24527961	0	TRUE	TRUE
C1	chr4-132074963-132075858	8.62975e-09	0.530935	0.295	0.203	0.00237889	reg_5843	Epb41,Gm13063,Gm10300	Epb41	protein_coding	utr	chr4-132075180-132075321	0	TRUE	TRUE
C1	chr7-127026716-127027761	3.082e-09	0.529807	0.316	0.221	0.000849586	reg_7507	Tmem219,Gm20650,Kctd13,Asphd1,Sez6l2,Cdiptos,Cdipt,Mvp,Pagr1a,Gm42742,Prrt2,Maz,Kif22,Gm31749,Zg16	Maz	protein_coding	cds	chr7-127026951-127026986	0	TRUE	TRUE
C1	chr5-135778049-135778956	2.20198e-10	0.528418	0.342	0.244	6.07001e-05	reg_6447	Tmem120a,Styxl1,Mdh2,Srrm3,Srrm3os,Hspb1,Ywhag,Ssc4d,Zp3,Dtx2,Upk3b,Upk3bl,Rasa4,Gm15701,Polr2j,Gm43604,Lrwd1,Alkbh4,Orai2,Prkrip1,Sh2b2,Gm16599,Cux1	Mdh2	protein_coding	cds	chr5-135778736-135778801	0	TRUE	TRUE
C1	chr19-4282800-4283692	2.10917e-08	0.52812	0.291	0.203	0.00581416	reg_4000	Ssh3,Ankrd13d,Gm50152,Grk2	Ankrd13d	protein_coding	cds	chr19-4282881-4282970	0	TRUE	TRUE
C1	chr17-39842970-39843829	4.45119e-56	0.527173	0.903	0.784	1.22702e-50	NA	NA	CT010467.1	rRNA	exon	chr17-39846353-39848201	2523	TRUE	FALSE
C1	chr9-44334179-44335070	1.27102e-10	0.5271	0.348	0.237	3.50371e-05	reg_8158	Gm48853,H2afx,Hmbs,Vps11,Hyou1,Slc37a4	H2afx	protein_coding	cds	chr9-44334762-44335193	0	TRUE	TRUE
C1	chr4-130519909-130520818	5.63089e-10	0.525981	0.332	0.232	0.000155222	reg_5837	Nkain1	Nkain1	protein_coding	utr	chr4-130531602-130531914	10783	TRUE	FALSE
C1	chr15-100614913-100615741	7.25721e-10	0.52543	0.345	0.24	0.000200053	reg_3024	Tfcp2,Pou6f1,Gm27209,Gm49492,1110013H19Rik,C330013E15Rik,Dazap2,Smagp,Bin2,Cela1,Galnt6os,Galnt6,I730030J21Rik,Slc4a8,Gm35569	Dazap2	protein_coding	cds	chr15-100615712-100615724	0	TRUE	TRUE
C1	chr5-114443689-114444589	3.58016e-09	0.523909	0.314	0.225	0.000986911	reg_6340	Mmab,Mvk,Gm13790,Fam222a,Trpv4	Mmab	protein_coding	cds	chr5-114443876-114443991	0	TRUE	TRUE
C1	chr4-117373432-117374335	1.16155e-09	0.523198	0.342	0.234	0.000320193	reg_5760	Armh1,Tmem53,Rnf220,Gm12843,Gm12828,Gm12827	Rnf220	protein_coding	gap	chr4-117307679-117489588	0	FALSE	TRUE
C1	chr11-109011389-109012309	7.21143e-26	0.523027	0.647	0.467	1.98791e-20	NA	NA	Axin2	protein_coding	utr	chr11-108949396-108950783	60605	FALSE	FALSE
C1	chr11-60352619-60353544	2.20614e-10	0.522656	0.345	0.244	6.08146e-05	reg_1290	Tom1l2,Drc3	Tom1l2	protein_coding	cds	chr11-60352757-60352808	0	TRUE	TRUE
C1	chr8-122611044-122611952	1.76234e-09	0.521126	0.315	0.22	0.000485808	reg_8011	Gm20735,Snai3,Rnf166,Ctu2,Piezo1,Cdt1,Aprt,Galns,Trappc2l,Pabpn1l,Cbfa2t3,Gm10612,C230057M02Rik,A530010L16Rik,Gm39271,Acsf3,Cdh15,Gm45894,Ankrd11,2810013P06Rik,Spg7	Galns	protein_coding	cds	chr8-122611228-122611338	0	TRUE	TRUE
C1	chr19-4756052-4756936	2.64559e-09	0.520265	0.326	0.227	0.000729287	reg_4005	Gm960,Sptbn2,Rbm4b,Rbm4,Gm21844,Rbm14	Rbm4b	protein_coding	utr	chr19-4756905-4756951	0	TRUE	TRUE
C1	chr9-64810913-64811743	2.4108e-08	0.519349	0.289	0.206	0.00664564	reg_8271	Dennd4a	Dennd4a	protein_coding	utr	chr9-64811432-64811586	0	TRUE	TRUE
C1	chr17-26138153-26139032	9.96455e-11	0.519112	0.356	0.249	2.74684e-05	reg_3464	Nme4,Tmem8,Mrpl28	Axin1	protein_coding	utr	chr17-26138950-26139041	0	TRUE	TRUE
C1	chr11-87426631-87427448	1.70654e-10	0.51769	0.36	0.253	4.70425e-05	reg_1469	Ppm1e,Rad51c,Tex14	Tex14	protein_coding	gap	chr11-87405171-87433808	0	FALSE	TRUE
C1	chr7-44496137-44497017	4.24923e-10	0.516171	0.344	0.238	0.000117135	reg_7202	Lrrc4b,Aspdh,Josd2,5430431A17Rik,Emc10,Fam71e1,Gm44646,Mybpc2,Spib,Pold1,Nr1h2,Napsa,Gm15396,Kcnc3,Gm44832,Myh14,2310016G11Rik	Emc10	protein_coding	cds	chr7-44496256-44496399	0	TRUE	TRUE
C1	chr5-124327433-124328301	3.08416e-10	0.51605	0.356	0.25	8.50182e-05	reg_6399	Mphosph9,2810006K23Rik	Mphosph9	protein_coding	utr	chr5-124327786-124327852	0	TRUE	TRUE
C1	chr10-81182358-81183278	4.73977e-12	0.515965	0.386	0.278	1.30657e-06	reg_901	Pias4,Eef2,Dapk3,Atcayos,Nmrk2,Atcay,Zfr2,Matk,Mrpl54	Dapk3	protein_coding	utr	chr10-81183263-81183300	0	TRUE	TRUE
C1	chr19-5087888-5088734	1.03608e-08	0.515813	0.314	0.229	0.00285606	NA	NA	Yif1a	protein_coding	cds	chr19-5088718-5088748	0	TRUE	TRUE
C1	chr11-70021097-70021857	3.27004e-09	0.51557	0.332	0.238	0.000901421	reg_1350	Dlg4,Asgr1,Asgr2	Dlg4	protein_coding	gap	chr11-70018950-70030398	0	FALSE	TRUE
C1	chr5-120612502-120613571	1.62063e-12	0.514477	0.415	0.292	4.46746e-07	reg_6366	Tpcn1,Iqcd,Rita1,Ddx54,Gm43579,Cfap73,Gm15749,Rasal1,Dtx1	Ddx54	protein_coding	cds	chr5-120613136-120613306	0	TRUE	TRUE
C1	chr10-80741938-80742854	1.17674e-09	0.513732	0.342	0.229	0.000324381	reg_897	Ap3d1,Dot1l,Gm17151,Plekhj1,Sf3a2,Amh	Ap3d1	protein_coding	cds	chr10-80741896-80741971	0	FALSE	TRUE
C1	chr2-29124651-29125523	7.57792e-10	0.512138	0.342	0.245	0.000208894	reg_4370	Cfap77,Ttf1,Gm13393,Setx	Setx	protein_coding	utr	chr2-29124769-29124836	0	TRUE	TRUE
C1	chrY-90807176-90808038	1.12043e-08	0.512124	0.298	0.208	0.0030886	NA	NA	Gm21748	protein_coding	cds	chrY-90838869-90839177	30830	TRUE	FALSE
C1	chr19-7341320-7342229	2.02126e-08	0.510227	0.309	0.216	0.00557182	reg_4036	Mark2,Gm50232,Spindoc,1700105P06Rik	Mark2	protein_coding	utr	chr19-7341767-7341860	0	TRUE	TRUE
C1	chr9-59655908-59656821	6.02072e-09	0.510015	0.328	0.23	0.00165968	reg_8246	Hexa,Tmem202,Celf6,Parp6,Pkm,Gramd2	Pkm	protein_coding	utr	chr9-59656659-59656698	0	TRUE	TRUE
C1	chr11-86484098-86485001	9.61805e-09	0.508931	0.327	0.227	0.00265132	reg_1463	Rnft1,Rps6kb1,Tubd1	Rnft1	protein_coding	utr	chr11-86484657-86484799	0	TRUE	TRUE
C1	chr3-5860205-5861103	1.68041e-18	0.508051	0.554	0.389	4.63223e-13	NA	NA	Gm8797	protein_coding	utr	chr3-5751138-5751295	108909	FALSE	FALSE
C1	chr4-129189288-129190190	5.37561e-09	0.505797	0.333	0.233	0.00148185	reg_5825	S100pbp,Yars,C77080,Gm12976	Yars	protein_coding	cds	chr4-129189908-129190072	0	TRUE	TRUE
C1	chr4-134081635-134082526	7.47444e-11	0.504799	0.374	0.264	2.06041e-05	reg_5863	Dhdds,Lin28a,Gm13061,Zfp683,Crybg2,Cd52,Ubxn11,Sh3bgrl3,Cep85,Gm7534,Catsper4,Cnksr1,E130218I03Rik,Zfp593,Gm30191,Grrp1,Pdik1l	Crybg2	protein_coding	cds	chr4-134082415-134082447	0	TRUE	TRUE
C1	chr14-55560239-55561037	1.28478e-09	0.503554	0.349	0.254	0.000354163	reg_2539	Dcaf11,A730061H03Rik,Fitm1,Gm15932,Psme1,Emc9,Psme2,Rnf31	Dcaf11	protein_coding	utr	chr14-55560534-55560627	0	TRUE	TRUE
C1	chr13-55444629-55445507	1.32763e-08	0.503366	0.321	0.233	0.00365975	reg_2190	F12,Grk6,Prr7	Grk6	protein_coding	utr	chr13-55445457-55445508	0	TRUE	TRUE
C1	chr5-120588336-120589254	1.93881e-08	0.501167	0.317	0.23	0.00534454	reg_6366	Tpcn1,Iqcd,Rita1,Ddx54,Gm43579,Cfap73,Gm15749,Rasal1,Dtx1	Iqcd	protein_coding	utr	chr5-120589023-120589094	0	TRUE	TRUE
C1	chr11-100397468-100398349	6.18554e-11	0.500662	0.381	0.27	1.70511e-05	reg_1550	Krt16,Krt17,Krt42,Gm14206,Gm12349,Eif1,Gast,Gm20394,Hap1,Jup,Gm12348,P3h4,Fkbp10,Nt5c3b,Klhl10	Jup	protein_coding	utr	chr11-100397621-100397749	0	TRUE	TRUE
C2	chr3-145684632-145685520	2.81215e-24	1.26091	0.259	0.122	7.75201e-19	reg_5418	Znhit6,Ccn1,Gm17501,Ddah1	Ccn1	protein_coding	exon	chr3-145649730-145649981	34650	FALSE	FALSE
C2	chr7-96440169-96441001	4.80695e-17	0.999251	0.27	0.148	1.32509e-11	NA	NA	Tenm4	protein_coding	gap	chr7-96436859-96550011	0	FALSE	TRUE
C2	chr10-119691391-119692267	1.0136e-14	0.915815	0.258	0.159	2.79411e-09	NA	NA	Grip1	protein_coding	utr	chr10-119692054-119692488	0	TRUE	TRUE
C2	chr13-37830783-37831699	2.3253e-12	0.84075	0.254	0.155	6.40994e-07	reg_2112	Rreb1,Gm46411	Rreb1	protein_coding	gap	chr13-37826976-37888870	0	FALSE	TRUE
C2	chr3-147181419-147182337	2.10001e-14	0.792264	0.329	0.209	5.78892e-09	NA	NA	Ttll7	protein_coding	utr	chr3-146979752-146984009	197409	FALSE	FALSE
C2	chr6-100212501-100213424	9.60353e-10	0.698206	0.254	0.174	0.000264732	NA	NA	Rybp	protein_coding	utr	chr6-100228565-100232172	15140	TRUE	FALSE
C2	chr1-169234965-169235889	2.85318e-10	0.697642	0.283	0.191	7.8651e-05	NA	NA	Nuf2	protein_coding	utr	chr1-169497934-169498788	262044	TRUE	FALSE
C2	chrY-90804553-90805458	1.00196e-08	-0.680809	0.207	0.291	0.00276202	NA	NA	Gm21748	protein_coding	cds	chrY-90838869-90839177	33410	TRUE	FALSE
C3	chr18-80624873-80625770	1.29672e-105	4.41389	0.269	0.014	3.57455e-100	reg_3977	Gm41790,Nfatc1,Gm50211	Nfatc1	protein_coding	gap	chr18-80608026-80635690	0	FALSE	TRUE
C3	chr17-50009734-50010659	2.89151e-93	4.00274	0.261	0.018	7.97076e-88	reg_3599	Rftn1,Gm49901,Gm37173,Gm41597,AY702103,Dazl	Rftn1	protein_coding	gap	chr17-50004358-50036940	0	FALSE	TRUE
C3	chr6-119314470-119315337	1.63985e-76	3.37556	0.259	0.028	4.52043e-71	reg_6904	Lrtm2,Cacna2d4	Lrtm2	protein_coding	utr	chr6-119315133-119317055	0	TRUE	TRUE
C3	chr17-50069759-50070671	7.30055e-76	3.2482	0.267	0.032	2.01248e-70	reg_3599	Rftn1,Gm49901,Gm37173,Gm41597,AY702103,Dazl	Rftn1	protein_coding	gap	chr17-50055628-50086567	0	FALSE	TRUE
C3	chr15-79307826-79308670	5.01221e-80	3.21407	0.284	0.037	1.38167e-74	reg_2901	Slc16a8,Baiap2l2,Pla2g6	Pla2g6	protein_coding	cds	chr15-79308669-79308856	0	TRUE	TRUE
C3	chr7-79796897-79797786	8.44981e-75	3.14834	0.279	0.034	2.32928e-69	reg_7301	Plin1,Pex11a,Gm44706,Wdr93,Mesp1	Mesp1	protein_coding	exon	chr7-79792865-79793788	3108	FALSE	FALSE
C3	chr14-28375860-28376704	8.59184e-69	3.07845	0.267	0.035	2.36843e-63	NA	NA	Erc2	protein_coding	gap	chr14-28317315-28475602	0	FALSE	TRUE
C3	chr7-96166781-96167661	1.19666e-63	2.8586	0.266	0.041	3.29872e-58	NA	NA	Tenm4	protein_coding	exon	chr7-96171246-96171493	3584	TRUE	FALSE
C3	chr2-26486571-26487484	5.31423e-55	2.62373	0.255	0.048	1.46493e-49	reg_4353	Notch1,Egfl7,Agpat2	Notch1	protein_coding	gap	chr2-26472273-26509611	0	FALSE	TRUE
C3	chr2-71724924-71725834	4.9952e-52	2.58042	0.254	0.046	1.37698e-46	reg_4520	Platr26	Itga6	protein_coding	exon	chr2-71745616-71745650	19781	TRUE	FALSE
C3	chr16-37623697-37624626	1.82565e-51	2.5372	0.255	0.048	5.0326e-46	NA	NA	Hgd	protein_coding	cds	chr16-37624257-37624383	0	TRUE	TRUE
C3	chr8-121377622-121378583	7.26976e-52	2.50473	0.274	0.05	2.00399e-46	reg_8005	Foxc2,Foxl1,5033426O07Rik,Gm26815,Gm26747,Gm26784,1700018B08Rik	Gm20388	protein_coding	gap	chr8-119910940-124295357	0	FALSE	TRUE
C3	chr3-87160656-87161604	2.93051e-53	2.47722	0.279	0.052	8.07828e-48	reg_5159	Gm37855,Kirrel	Kirrel	protein_coding	gap	chr3-87141120-87174395	0	FALSE	TRUE
C3	chr7-79789070-79789932	2.08355e-54	2.36302	0.297	0.064	5.74354e-49	reg_7301	Plin1,Pex11a,Gm44706,Wdr93,Mesp1	Mesp1	protein_coding	utr	chr7-79792241-79792522	2308	TRUE	FALSE
C3	chr15-86858212-86859133	2.12702e-54	2.32295	0.306	0.067	5.86337e-49	NA	NA	n-R5s42	rRNA	exon	chr15-87169113-87169216	309979	TRUE	FALSE
C3	chr8-118182512-118183441	2.51211e-46	2.27996	0.269	0.06	6.9249e-41	NA	NA	Cdh13	protein_coding	exon	chr8-118283733-118283898	100291	TRUE	FALSE
C3	chr5-128877274-128878073	1.76965e-48	2.27008	0.292	0.063	4.87824e-43	reg_6413	Piwil1,Rimbp2,Gm42875,Gm42871,Stx2,Ran	Rimbp2	protein_coding	gap	chr5-128845672-128952966	0	FALSE	TRUE
C3	chr17-75464938-75465788	1.75242e-54	2.21969	0.319	0.077	4.83074e-49	reg_3666	Rasgrp3	Rasgrp3	protein_coding	utr	chr17-75465572-75465660	0	TRUE	TRUE
C3	chr17-15440391-15441320	7.04903e-55	2.16583	0.329	0.083	1.94314e-49	NA	NA	Fam120b	protein_coding	exon	chr17-15431767-15433583	6807	FALSE	FALSE
C3	chr2-167542978-167543777	6.58872e-48	2.14738	0.297	0.075	1.81625e-42	reg_4918	Ptgis,B4galt5,Slc9a8,Spata2,Rnf114,Snai1,Gm11476	Snai1	protein_coding	utr	chr2-167542084-167542814	163	FALSE	FALSE
C3	chr10-62413069-62413975	1.04925e-41	2.14188	0.269	0.065	2.89238e-36	reg_803	Hkdc1	Hkdc1	protein_coding	gap	chr10-62411855-62417774	0	FALSE	TRUE
C3	chr2-179565344-179566243	2.12242e-40	2.06552	0.264	0.07	5.8507e-35	reg_4946	4930591A17Rik,Cdh4,Taf4,4921531C22Rik,Lsm14b	Cdh4	protein_coding	gap	chr2-179444812-179780253	0	FALSE	TRUE
C3	chr6-91655652-91656489	1.80958e-41	2.06238	0.281	0.073	4.98832e-36	NA	NA	Slc6a6	protein_coding	exon	chr6-91684053-91684308	27563	TRUE	FALSE
C3	chr2-85131295-85132080	9.22632e-53	2.05928	0.356	0.092	2.54334e-47	reg_4569	Tnks1bp1,4930443O20Rik,Aplnr,Gm13713	Aplnr	protein_coding	exon	chr2-85136225-85139923	4144	TRUE	FALSE
C3	chr4-134709589-134710500	4.54959e-42	2.00394	0.281	0.08	1.25415e-36	reg_5867	Selenon,Man1c1	Man1c1	protein_coding	exon	chr4-134702945-134704290	5298	FALSE	FALSE
C3	chr7-79798696-79799579	7.00059e-36	1.99851	0.255	0.069	1.92979e-30	reg_7301	Plin1,Pex11a,Gm44706,Wdr93,Mesp1	Mesp1	protein_coding	exon	chr7-79792865-79793788	4907	FALSE	FALSE
C3	chr12-107159823-107160687	1.67673e-42	1.99039	0.299	0.083	4.62209e-37	NA	NA	Bcl11b	protein_coding	utr	chr12-107910403-107915399	749715	TRUE	FALSE
C3	chr6-121193870-121194796	1.24283e-45	1.97204	0.323	0.09	3.426e-40	reg_6916	Pex26,Tuba8,Gm15856,Usp18,Gm44148,Slc6a13,Slc6a12,Iqsec3	Pex26	protein_coding	utr	chr6-121193616-121196185	0	FALSE	TRUE
C3	chr17-84152179-84153068	5.06524e-42	1.94785	0.309	0.086	1.39629e-36	reg_3697	4933433H22Rik,Gm19696,Gm36279,Zfp36l2,Thada	Zfp36l2	protein_coding	utr	chr17-84183931-84185752	30862	TRUE	FALSE
C3	chr6-39758600-39759443	2.07758e-38	1.9159	0.286	0.082	5.72708e-33	NA	NA	Braf	protein_coding	exon	chr6-39725107-39725463	33136	FALSE	FALSE
C3	chr16-33605528-33606423	7.63639e-35	1.90147	0.261	0.074	2.10506e-29	NA	NA	Slc12a8	protein_coding	cds	chr16-33606166-33606253	0	TRUE	TRUE
C3	chr17-3374829-3375730	6.02927e-36	1.82273	0.291	0.086	1.66204e-30	reg_3372	Tiam2	Tiam2	protein_coding	gap	chr17-3326727-3412631	0	FALSE	TRUE
C3	chr1-128803544-128804349	3.60373e-35	1.81262	0.294	0.087	9.93408e-30	NA	NA	Cxcr4	protein_coding	exon	chr1-128592195-128592293	211250	FALSE	FALSE
C3	chr16-22607971-22608877	1.81073e-30	1.77633	0.259	0.078	4.99148e-25	reg_3143	Dgkg	Dgkg	protein_coding	gap	chr16-22600605-22610778	0	FALSE	TRUE
C3	chr12-70102842-70103735	1.09527e-31	1.76396	0.287	0.084	3.01925e-26	reg_1817	Nin,Gm48695	Nin	protein_coding	utr	chr12-70102834-70102854	0	FALSE	TRUE
C3	chr5-66996769-66997634	1.69173e-34	1.7302	0.292	0.096	4.66343e-29	reg_6172	Uchl1,Uchl1os,Limch1,Gm15949,Gm15948	Limch1	protein_coding	cds	chr5-66997120-66997246	0	TRUE	TRUE
C3	chr8-25370997-25371896	5.70506e-35	1.72759	0.292	0.099	1.57266e-29	NA	NA	Tacc1	protein_coding	exon	chr8-25256362-25256588	114408	FALSE	FALSE
C3	chr1-92975904-92976816	2.35804e-28	1.69131	0.259	0.083	6.50019e-23	reg_296	9430060I03Rik,Gpr35,Aqp12,Kif1a	Gpr35	protein_coding	gap	chr1-92957138-92982557	0	FALSE	TRUE
C3	chr2-77917743-77918651	1.79654e-54	1.66767	0.435	0.171	4.95235e-49	reg_4549	Gm13727,Cwc22	Cwc22	protein_coding	gap	chr2-77917164-77920817	0	FALSE	TRUE
C3	chr9-21249731-21250634	3.82784e-33	1.66614	0.306	0.105	1.05519e-27	reg_8075	Pde4a,Gm16754,Keap1,S1pr5,Atg4d,Kri1	S1pr5	protein_coding	exon	chr9-21248393-21248443	1287	FALSE	FALSE
C3	chr6-127363097-127364023	1.1533e-30	1.64055	0.284	0.099	3.17919e-25	NA	NA	Parp11	protein_coding	exon	chr6-127446840-127446999	82816	TRUE	FALSE
C3	chr6-122826086-122826951	1.63601e-32	1.63909	0.297	0.106	4.50983e-27	reg_6925	Foxj2,Gm26826	Foxj2	protein_coding	utr	chr6-122826675-122826737	0	TRUE	TRUE
C3	chr6-39787567-39788449	2.40276e-25	1.59673	0.255	0.089	6.62348e-20	NA	NA	Mrps33	protein_coding	utr	chr6-39801804-39802438	13354	TRUE	FALSE
C3	chr5-75149781-75150649	1.639e-26	1.5667	0.266	0.102	4.51809e-21	reg_6202	Pdgfra,Gm42802	Pdgfra	protein_coding	exon	chr5-75152292-75152457	1642	TRUE	TRUE
C3	chr1-180696875-180697652	2.28226e-29	1.56005	0.289	0.112	6.29131e-24	reg_559	Mixl1,Acbd3,Gm37768,Gm38293	Mixl1	protein_coding	cds	chr1-180696620-180697012	0	FALSE	TRUE
C3	chr7-96440169-96441001	2.86115e-37	1.55516	0.375	0.139	7.88707e-32	NA	NA	Tenm4	protein_coding	gap	chr7-96436859-96550011	0	FALSE	TRUE
C3	chr2-6071081-6071926	1.45984e-20	1.42696	0.25	0.097	4.02421e-15	reg_4288	Proser2	Upf2	protein_coding	utr	chr2-6055443-6056703	14377	FALSE	FALSE
C3	chr15-10723301-10724206	5.04609e-22	1.39892	0.277	0.106	1.39101e-16	reg_2743	Rai14,Gm10389,4930556M19Rik	Rai14	protein_coding	exon	chr15-10714523-10714624	8676	FALSE	FALSE
C3	chr9-77534894-77535812	5.63693e-23	1.39143	0.271	0.115	1.55388e-17	reg_8331	Lrrc1	Lrrc1	protein_coding	gap	chr9-77472231-77544464	0	FALSE	TRUE
C3	chr5-142926005-142926916	1.36664e-20	1.35641	0.264	0.11	3.76729e-15	reg_6489	Fscn1	Actb	protein_coding	exon	chr5-142906652-142906754	19250	FALSE	FALSE
C3	chr15-73731618-73732524	8.21974e-20	1.34891	0.267	0.105	2.26586e-14	reg_2867	Dennd3,Slc45a4,1700010B13Rik,Gpr20,Ptp4a3,Mroh5,Gm6569,Gm32405	Ptp4a3	protein_coding	gap	chr15-73723516-73753755	0	FALSE	TRUE
C3	chr11-11867767-11868675	3.82686e-21	1.34829	0.266	0.115	1.05492e-15	reg_1123	Ikzf1,Gm11999,Gm12000,Fignl1,Ddc,1700042O10Rik,Grb10	Ddc	protein_coding	gap	chr11-11865029-11873133	0	FALSE	TRUE
C3	chr2-70474570-70475352	1.69114e-19	1.33962	0.259	0.11	4.66182e-14	reg_4511	Sp5,Gad1os	Sp5	protein_coding	cds	chr2-70475266-70475316	0	TRUE	TRUE
C3	chr12-12788075-12788938	5.70941e-30	1.32821	0.368	0.168	1.57386e-24	NA	NA	Gm27952	rRNA	exon	chr12-12682514-12682618	105456	FALSE	FALSE
C3	chr5-18136950-18137876	2.06164e-18	1.32722	0.25	0.101	5.68314e-13	reg_6011	Speer4f1,Sema3c,Cd36,Gnat3,Gnai1	Gnat3	protein_coding	utr	chr5-18019669-18019834	117115	FALSE	FALSE
C3	chr2-85237880-85238784	1.45363e-19	1.31317	0.267	0.113	4.00709e-14	reg_4570	Lrrc55,Gm13716,Gm13715	Lrrc55	protein_coding	exon	chr2-85195979-85197197	40682	FALSE	FALSE
C3	chr12-117988953-117989840	3.16054e-20	1.31275	0.272	0.117	8.71237e-15	NA	NA	Dnah11	protein_coding	gap	chr12-117987554-117995128	0	FALSE	TRUE
C3	chr13-28941818-28942733	1.01496e-19	1.29904	0.279	0.114	2.79784e-14	reg_2080	Sox4	Sox4	protein_coding	utr	chr13-28948919-28951698	6185	TRUE	FALSE
C3	chr4-142267131-142268043	5.06499e-19	1.29418	0.257	0.115	1.39622e-13	NA	NA	Kazn	protein_coding	exon	chr4-142238985-142239401	27729	FALSE	FALSE
C3	chr1-9629684-9630610	2.31003e-19	1.28716	0.267	0.118	6.36784e-14	reg_12	Adhfe1,Vxn,2610203C22Rik,Gm29520,Mybl1	Vxn	protein_coding	utr	chr1-9624897-9627143	2540	FALSE	FALSE
C3	chr6-147145082-147145960	1.09358e-17	1.27252	0.252	0.108	3.01458e-12	NA	NA	Klhl42	protein_coding	utr	chr6-147108147-147112778	32303	FALSE	FALSE
C3	chr11-68223452-68224290	4.1175e-17	1.22419	0.259	0.117	1.13503e-11	NA	NA	Ntn1	protein_coding	gap	chr11-68213335-68226535	0	FALSE	TRUE
C3	chr14-114951949-114952859	1.59535e-15	1.1686	0.252	0.117	4.39776e-10	NA	NA	Gpc5	protein_coding	exon	chr14-115092215-115092788	139355	TRUE	FALSE
C3	chr19-10278499-10279351	1.59761e-14	1.14542	0.257	0.116	4.40398e-09	reg_4054	Myrf,Dagla,Gm30042	Dagla	protein_coding	gap	chr19-10271632-10304820	0	FALSE	TRUE
C3	chr2-37781638-37782472	2.32645e-15	1.13315	0.266	0.125	6.41313e-10	reg_4430	Crb2,Dennd1a	Crb2	protein_coding	gap	chr2-37776447-37783199	0	FALSE	TRUE
C3	chr17-31790273-31791153	1.35023e-15	1.1061	0.266	0.137	3.72206e-10	reg_3503	Cryaa,Gm50222,Gm50225,Gm49999,Sik1	Sik1	protein_coding	utr	chr17-31844250-31846282	53096	TRUE	FALSE
C3	chr3-138644071-138645001	3.53075e-20	1.07456	0.373	0.187	9.73289e-15	NA	NA	Eif4e	protein_coding	utr	chr3-138555505-138559696	84374	FALSE	FALSE
C3	chr3-8717209-8718091	6.95532e-19	1.0653	0.333	0.18	1.91731e-13	NA	NA	Hey1	protein_coding	exon	chr3-8666782-8667256	49952	FALSE	FALSE
C3	chr2-85135748-85136685	2.0767e-20	1.05223	0.368	0.194	5.72466e-15	reg_4569	Tnks1bp1,4930443O20Rik,Aplnr,Gm13713	Aplnr	protein_coding	cds	chr2-85136633-85137766	0	TRUE	TRUE
C3	chr1-71673199-71674114	9.05625e-15	1.02521	0.281	0.152	2.49645e-09	reg_194	Atic,Fn1,Apol7d	Fn1	protein_coding	exon	chr1-71652832-71653200	19998	FALSE	FALSE
C3	chr13-53475621-53476509	1.4721e-12	0.983204	0.271	0.144	4.05801e-07	reg_2178	Gm2762,Gm43262,Msx2,Gm34022	Msx2	protein_coding	exon	chr13-53471506-53473074	2546	FALSE	FALSE
C3	chr4-107733571-107734513	8.03934e-12	0.979012	0.262	0.133	2.21613e-06	reg_5718	Ndc1,Glis1,Dmrtb1,1700047F07Rik,Gm12907,4933424M12Rik,Lrp8,Lrp8os3,Lrp8os2,Lrp8os1,Magoh,Czib,Cpt2,4930407G08Rik	Dmrtb1	protein_coding	exon	chr4-107683580-107684230	49340	FALSE	FALSE
C3	chr4-133297493-133298409	8.06851e-12	0.965831	0.254	0.138	2.22417e-06	reg_5854	Map3k6,Sytl1,Tmem222	Wdtc1	protein_coding	cds	chr4-133297420-133297655	0	FALSE	TRUE
C3	chr19-47450373-47451299	3.41611e-13	0.9608	0.294	0.156	9.41689e-08	reg_4223	Sh3pxd2a	Sh3pxd2a	protein_coding	gap	chr19-47424571-47464063	0	FALSE	TRUE
C3	chr2-70471613-70472523	1.05113e-11	0.951988	0.277	0.146	2.89756e-06	NA	NA	Sp5	protein_coding	exon	chr2-70474923-70475316	2399	TRUE	FALSE
C3	chr8-90876648-90877512	1.07634e-10	0.951822	0.252	0.13	2.96704e-05	NA	NA	Chd9	protein_coding	gap	chr8-90849760-90890976	0	FALSE	TRUE
C3	chr2-80446948-80447605	3.74236e-12	0.941056	0.282	0.156	1.03162e-06	reg_4557	Frzb	Frzb	protein_coding	utr	chr2-80446841-80447625	0	FALSE	TRUE
C3	chr13-60621134-60622022	4.15014e-12	0.939476	0.286	0.155	1.14403e-06	reg_2215	Dapk1	Dapk1	protein_coding	gap	chr13-60602597-60696230	0	FALSE	TRUE
C3	chr2-78021608-78022462	1.16992e-10	0.9046	0.271	0.145	3.22502e-05	reg_4549	Gm13727,Cwc22	Cwc22	protein_coding	exon	chr2-77946150-77946375	75232	FALSE	FALSE
C3	chr9-72806517-72807402	5.43301e-11	0.895014	0.274	0.156	1.49767e-05	reg_8313		Prtg	protein_coding	utr	chr9-72806874-72807456	0	TRUE	TRUE
C3	chr1-169234965-169235889	2.55814e-13	0.890646	0.336	0.187	7.0518e-08	NA	NA	Nuf2	protein_coding	utr	chr1-169497934-169498788	262044	TRUE	FALSE
C3	chr11-111843546-111844354	1.29666e-13	0.888851	0.333	0.194	3.57439e-08	NA	NA	Kcnj2	protein_coding	utr	chr11-111073071-111076821	766724	FALSE	FALSE
C3	chr12-84671397-84672283	9.55087e-11	0.883063	0.286	0.154	2.6328e-05	reg_1894	Gm48573,Syndig1l,Npc2,Isca2,Ltbp2,D030025P21Rik,Gm48709,Gm17139,Gm17193,Arel1,Fcf1,Ylpm1	Syndig1l	protein_coding	utr	chr12-84677277-84678716	4993	TRUE	FALSE
C3	chr4-133044376-133045259	1.66315e-10	0.865918	0.271	0.158	4.58465e-05	reg_5850	Fam76a,Fgr,Ahdc1	Ahdc1	protein_coding	gap	chr4-133012288-133055012	0	FALSE	TRUE
C3	chr11-52641736-52642620	1.54081e-10	0.850523	0.296	0.161	4.24742e-05	NA	NA	Fstl4	protein_coding	exon	chr11-52764634-52764882	122013	TRUE	FALSE
C3	chr11-113785208-113786078	2.20036e-09	0.847151	0.259	0.151	0.000606553	reg_1631	Cdc42ep4	Sdk2	protein_coding	gap	chr11-113781144-113791374	0	FALSE	TRUE
C3	chr12-46819128-46820020	4.57215e-10	0.816485	0.286	0.17	0.000126036	NA	NA	Nova1	protein_coding	exon	chr12-46818616-46818929	198	FALSE	FALSE
C3	chr2-84850880-84851794	6.68203e-10	0.797151	0.301	0.173	0.000184198	reg_4566	Zdhhc5,Clp1,Ypel4,Gm19426,Serping1,Ube2l6,Smtnl1,Timm10,Slc43a1,Rtn4rl2	Slc43a1	protein_coding	gap	chr2-84850193-84852667	0	FALSE	TRUE
C3	chr16-29800094-29801001	5.8604e-09	0.795201	0.274	0.161	0.00161548	NA	NA	Opa1	protein_coding	utr	chr16-29651754-29654884	145209	FALSE	FALSE
C3	chr18-58555410-58556330	9.76472e-10	0.77952	0.311	0.18	0.000269175	reg_3894		Slc27a6	protein_coding	utr	chr18-58556257-58556463	0	TRUE	TRUE
C3	chr10-61936269-61937177	2.43211e-08	0.777873	0.261	0.158	0.00670438	reg_797	Col13a1	Col13a1	protein_coding	gap	chr10-61920097-61961288	0	FALSE	TRUE
C3	chr18-11051973-11052889	8.40388e-09	0.772624	0.279	0.171	0.00231662	reg_3752	1010001N08Rik,Gata6	Gata6	protein_coding	utr	chr18-11052636-11052743	0	TRUE	TRUE
C3	chr5-57714668-57715519	8.56058e-10	0.769283	0.308	0.191	0.000235982	NA	NA	Pcdh7	protein_coding	exon	chr5-57717967-57722278	2447	TRUE	FALSE
C3	chr4-125590112-125591015	1.76117e-08	0.768201	0.262	0.165	0.00485487	reg_5807	Meaf6,Zc3h12a,1700041M05Rik,Grik3,2610028E06Rik,Csf3r,Mrps15,Oscp1	Grik3	protein_coding	gap	chr4-125490946-125623480	0	FALSE	TRUE
C3	chr4-100827078-100827968	2.05918e-08	0.747671	0.276	0.171	0.00567635	reg_5688	Cachd1	Cachd1	protein_coding	gap	chr4-100777369-100864981	0	FALSE	TRUE
C3	chr2-152804213-152805106	1.08837e-09	0.709994	0.341	0.223	0.000300021	NA	NA	Bcl2l1	protein_coding	gap	chr2-152782283-152828446	0	FALSE	TRUE
C3	chr1-12691857-12692755	3.20893e-08	0.67217	0.308	0.21	0.00884577	reg_22	Sulf1	Sulf1	protein_coding	utr	chr1-12692532-12692684	0	TRUE	TRUE
C3	chr15-75086356-75087237	2.65845e-11	-0.597218	0.365	0.465	7.32831e-06	reg_2870	Cyp11b2,Ly6m,Gm39556,Ly6e,Ly6i,Ly6a,Gm28068,Ly6c1,Gm28502,Ly6c2,Ly6g,Ly6g2	Ly6c2	protein_coding	exon	chr15-75108158-75110627	20920	TRUE	FALSE
C3	chr15-74539695-74540626	7.10858e-09	-0.654214	0.237	0.319	0.00195956	reg_2868	Adgrb1,Mroh4,Arc,4933427E11Rik,Jrk,Psca,Them6,Slurp1	Adgrb1	protein_coding	cds	chr15-74539693-74539832	0	FALSE	TRUE
C3	chr12-119237814-119238643	1.44893e-10	-0.913694	0.163	0.251	3.99413e-05	reg_2011	Itgb8	Itgb8	protein_coding	utr	chr12-119237799-119238802	0	FALSE	TRUE
C3	chr7-38191232-38192034	1.07545e-12	-0.965202	0.176	0.274	2.96461e-07	reg_7181	1600014C10Rik,D530033B14Rik	1600014C10Rik	protein_coding	gap	chr7-38188777-38194703	0	FALSE	TRUE
C3	chr1-119305194-119306103	3.97874e-12	-0.979756	0.146	0.256	1.09678e-06	reg_332	Gm29456,Gm29455,Inhbb	Inhbb	protein_coding	utr	chr1-119415465-119417321	109361	TRUE	FALSE
C3	chrY-90804553-90805458	5.67354e-17	-1.11798	0.178	0.291	1.56397e-11	NA	NA	Gm21748	protein_coding	cds	chrY-90838869-90839177	33410	TRUE	FALSE
C3	chr17-35504597-35505497	1.21317e-17	-1.27655	0.123	0.256	3.34424e-12	reg_3542	Aif1,Lst1,Ltb,Tnf,Lta,Gm16181,Nfkbil1,Atp6v1g2,Ddx39b,H2-D1,H2-Q1,H2-Q2,H2-Q4,Gm11131,H2-Q6,H2-Q7,H2-Q10,Pou5f1,Gm19553,Tcf19,Cchcr1,Psors1c2,Cdsn,2300002M23Rik,Sfta2	Pou5f1	protein_coding	exon	chr17-35506018-35506483	520	TRUE	TRUE
C3	chr2-180740114-180741025	2.37517e-22	-1.47581	0.108	0.265	6.54741e-17	reg_4953	Dido1,Gid8,Slc17a9	Slc17a9	protein_coding	cds	chr2-180740713-180740742	0	TRUE	TRUE
C4	chr10-49417007-49417928	4.90928e-25	1.79055	0.286	0.064	1.3533e-19	reg_755	Gm47568,Gm35552,Gm47354,Grik2,Gm26543,Gm47018	Grik2	protein_coding	gap	chr10-49404451-49419667	0	FALSE	TRUE
C4	chr1-6870078-6870985	1.47345e-18	1.76164	0.281	0.062	4.06173e-13	NA	NA	St18	protein_coding	utr	chr1-6858601-6860940	9137	FALSE	FALSE
C4	chr9-95685644-95686570	4.23112e-19	1.65648	0.275	0.065	1.16636e-13	NA	NA	Pcolce2	protein_coding	gap	chr9-95681670-95686685	0	FALSE	TRUE
C4	chr6-144273218-144274075	9.6181e-19	1.55605	0.307	0.076	2.65133e-13	NA	NA	Sox5	protein_coding	gap	chr6-144155224-144434424	0	FALSE	TRUE
C4	chr17-64873354-64874254	1.88579e-13	1.51949	0.266	0.068	5.19839e-08	NA	NA	4930583I09Rik	protein_coding	exon	chr17-64835938-64836071	37282	FALSE	FALSE
C4	chr15-91863858-91864764	3.33169e-18	1.49997	0.317	0.08	9.18418e-13	NA	NA	Muc19	protein_coding	gap	chr15-91838421-91870471	0	FALSE	TRUE
C4	chr18-85503259-85504051	5.40649e-15	1.49203	0.263	0.069	1.49036e-09	NA	NA	Fbxo15	protein_coding	utr	chr18-84981377-84981473	521785	FALSE	FALSE
C4	chr4-66330333-66331240	1.90382e-14	1.48975	0.278	0.074	5.24809e-09	reg_5628	Trim32,Astn2	Astn2	protein_coding	gap	chr4-66266381-66403882	0	FALSE	TRUE
C4	chr2-122810467-122811329	2.28306e-15	1.48752	0.272	0.07	6.2935e-10	NA	NA	Sqor	protein_coding	utr	chr2-122809339-122809569	897	FALSE	FALSE
C4	chr12-62707017-62707886	3.59637e-16	1.47522	0.308	0.082	9.9138e-11	NA	NA	Lrfn5	protein_coding	exon	chr12-61856268-61858342	848674	FALSE	FALSE
C4	chr14-16434340-16435258	4.09996e-15	1.47006	0.286	0.078	1.1302e-09	reg_2400	Gm48163,Top2b,Rarb,Gm48162	Rarb	protein_coding	cds	chr14-16435054-16435120	0	TRUE	TRUE
C4	chr11-30785184-30786025	1.93288e-11	1.43664	0.26	0.073	5.32821e-06	reg_1163	Gm12100,Psme4	Psme4	protein_coding	gap	chr11-30772588-30791091	0	FALSE	TRUE
C4	chr13-69196370-69197285	5.95615e-11	1.41891	0.266	0.077	1.64188e-05	NA	NA	Adcy2	protein_coding	exon	chr13-68999074-68999541	196828	FALSE	FALSE
C4	chr13-17531487-17532392	1.88005e-12	1.39663	0.256	0.072	5.18257e-07	NA	NA	Sugct	protein_coding	gap	chr13-17452553-17554325	0	FALSE	TRUE
C4	chr6-141897709-141898607	7.33051e-16	1.39588	0.284	0.086	2.02073e-10	reg_7000	Slco1c1,Slco1b2,Gm5724,Slco1a4,Gm30784,Slco1a1,Gm6614	Slco1a1	protein_coding	utr	chr6-141907282-141909130	8674	TRUE	FALSE
C4	chr6-108530719-108531310	6.49141e-15	1.39489	0.302	0.082	1.78943e-09	NA	NA	Itpr1	protein_coding	gap	chr6-108523449-108541902	0	FALSE	TRUE
C4	chr3-94483774-94484680	4.6916e-10	1.38822	0.269	0.079	0.000129329	reg_5215	Celf3,Riiad1	Celf3	protein_coding	utr	chr3-94484371-94484402	0	TRUE	TRUE
C4	chr16-26961720-26962624	2.16098e-12	1.37765	0.269	0.081	5.95697e-07	reg_3161	Gmnc,Ostn	Gmnc	protein_coding	gap	chr16-26960872-26962893	0	FALSE	TRUE
C4	chr2-62684770-62685677	1.54105e-16	1.36302	0.308	0.086	4.24808e-11	NA	NA	Gca	protein_coding	gap	chr2-62679226-62685964	0	FALSE	TRUE
C4	chr1-11277592-11278493	4.79395e-14	1.36094	0.307	0.088	1.3215e-08	reg_20	Prex2	Prex2	protein_coding	gap	chr1-11266160-11285056	0	FALSE	TRUE
C4	chr9-9269076-9269947	1.47614e-10	1.36033	0.269	0.077	4.06915e-05	reg_8045	Pgr,Gm16833,Arhgap42	Arhgap42	protein_coding	exon	chr9-9238626-9239101	29974	FALSE	FALSE
C4	chr8-103145265-103146154	5.90326e-12	1.35761	0.289	0.081	1.6273e-06	NA	NA	Cdh11	protein_coding	exon	chr8-102784896-102785642	359622	FALSE	FALSE
C4	chr4-92111174-92112079	2.03157e-11	1.34223	0.25	0.07	5.60025e-06	reg_5666	Gm12668,Gm12670,4930577H14Rik,Izumo3,Gm12666,Gm12637	Izumo3	protein_coding	utr	chr4-92144329-92144545	32249	TRUE	FALSE
C4	chr10-98748949-98749858	1.6445e-09	1.33573	0.253	0.075	0.000453325	NA	NA	Atp2b1	protein_coding	exon	chr10-98914406-98914793	164547	TRUE	FALSE
C4	chr10-112793677-112794562	7.48119e-12	1.33254	0.25	0.079	2.06227e-06	NA	NA	Atxn7l3b	protein_coding	utr	chr10-112925430-112928428	130867	TRUE	FALSE
C4	chr16-64068821-64069731	1.74327e-10	1.30555	0.259	0.084	4.80551e-05	NA	NA	Epha3	protein_coding	exon	chr16-63863960-63864175	204645	FALSE	FALSE
C4	chr12-35642168-35643087	1.76576e-13	1.30418	0.335	0.096	4.8675e-08	reg_1762	Ahr,Gm48236,Gm48237,Gm34047,9130015A21Rik	Ahr	protein_coding	exon	chr12-35534562-35535038	107129	FALSE	FALSE
C4	chr2-39351327-39352244	2.60853e-12	1.30311	0.269	0.081	7.19069e-07	NA	NA	Ppp6c	protein_coding	exon	chr2-39226167-39226451	124875	FALSE	FALSE
C4	chr1-5260860-5261765	7.83071e-12	1.28532	0.256	0.075	2.15862e-06	NA	NA	Atp6v1h	protein_coding	utr	chr1-5162166-5162529	98330	FALSE	FALSE
C4	chr8-84223108-84223983	1.7852e-09	1.28286	0.287	0.088	0.00049211	reg_7856	Nanos3,Gm26887,Gm26532	Zswim4	protein_coding	cds	chr8-84223671-84223925	0	TRUE	TRUE
C4	chr10-34316601-34317498	1.18765e-09	1.27773	0.271	0.086	0.000327389	NA	NA	Nt5dc1	protein_coding	gap	chr10-34314869-34322608	0	FALSE	TRUE
C4	chr3-28037802-28038714	1.37035e-12	1.27757	0.32	0.089	3.77753e-07	reg_5007	Pld1	Pld1	protein_coding	gap	chr3-28031303-28039775	0	FALSE	TRUE
C4	chr1-12126337-12127256	1.03071e-11	1.27737	0.305	0.089	2.84126e-06	NA	NA	A830018L16Rik	protein_coding	utr	chr1-11974967-11975901	150435	FALSE	FALSE
C4	chr6-149130750-149131626	1.16577e-08	1.27233	0.269	0.085	0.00321357	reg_7032	Dennd5b,Gm10203,Etfbkmt,Amn1,1700003I16Rik	Gm10203	protein_coding	cds	chr6-149130636-149130710	39	FALSE	FALSE
C4	chr10-36611175-36612088	2.26586e-13	1.2721	0.322	0.104	6.2461e-08	NA	NA	Hs3st5	protein_coding	gap	chr10-36507616-36628244	0	FALSE	TRUE
C4	chr2-86050607-86051481	2.03081e-09	1.26477	0.25	0.077	0.000559815	reg_4573	Olfr996,Olfr998,Olfr1000,Olfr1002,Olfr154,Olfr1006,Olfr1008,Olfr1009,Olfr1012,Olfr1013,Olfr1014,Olfr1015,Olfr1016,Olfr1018,Olfr1019,Olfr1020,Olfr1022,Olfr1023,Olfr1024,Olfr1025-ps1,Olfr1026,Olfr1028,Olfr1029,Olfr1030,Olfr1031,Olfr1032,Olfr1033,Olfr1034,Olfr1036,Olfr1037,Olfr1039,Olfr1040,Olfr1042,Olfr1043,Olfr1044,Olfr52,Olfr1045,Olfr1046,Olfr1047,Olfr1048,Olfr1049,Olfr1051,Olfr1052,Olfr1053,Olfr1054,Olfr1055,Olfr1056,Olfr1057,Olfr1058,Olfr1061,Olfr1062,Olfr1065,Olfr1066,Olfr228,Olfr1076	Olfr1034	protein_coding	utr	chr2-86047417-86050742	0	FALSE	TRUE
C4	chr1-167497748-167498623	1.81406e-10	1.26249	0.287	0.09	5.00066e-05	reg_502	Lrrc52	Lrrc52	protein_coding	exon	chr1-167466093-167466780	30967	FALSE	FALSE
C4	chr13-107469400-107470311	1.70913e-09	1.26067	0.251	0.08	0.000471141	NA	NA	Zswim6	protein_coding	exon	chr13-107724617-107727297	254305	TRUE	FALSE
C4	chr12-117683785-117684657	1.08026e-10	1.24915	0.274	0.088	2.97784e-05	NA	NA	Rapgef5	protein_coding	gap	chr12-117658404-117688563	0	FALSE	TRUE
C4	chr13-81743395-81744291	1.17493e-10	1.24497	0.331	0.097	3.23882e-05	NA	NA	Mblac2	protein_coding	gap	chr13-81711820-81749960	0	FALSE	TRUE
C4	chr4-92958516-92959421	7.48095e-11	1.24102	0.275	0.09	2.06221e-05	NA	NA	Tusc1	protein_coding	utr	chr4-93334138-93334802	374716	TRUE	FALSE
C4	chr16-60605960-60606782	1.42085e-08	1.24051	0.307	0.099	0.00391673	reg_3281	Epha6,Gm9017	Epha6	protein_coding	exon	chr16-60604864-60605531	428	FALSE	FALSE
C4	chr15-28041127-28042066	1.75376e-16	1.23939	0.371	0.118	4.83444e-11	reg_2768	Trio	Trio	protein_coding	exon	chr15-28025340-28025848	15278	FALSE	FALSE
C4	chr11-112501543-112502447	8.60004e-13	1.23438	0.391	0.119	2.3707e-07	NA	NA	Sox9	protein_coding	exon	chr11-112782224-112783015	279776	TRUE	FALSE
C4	chr7-86775134-86776048	7.70539e-10	1.23398	0.262	0.079	0.000212407	reg_7335	Vmn2r75,Vmn2r76,Olfr310,Olfr309,Olfr308,Olfr307,Olfr305,Olfr304,Olfr303,Olfr301,Olfr299,Olfr298,Olfr297,Olfr295,Olfr294,Olfr293,Olfr292,Folh1,Vmn2r77,Vmn2r78,Vmn2r79,Nox4	Folh1	protein_coding	cds	chr7-86775639-86775759	0	TRUE	TRUE
C4	chr16-17496552-17497464	1.24962e-08	1.23297	0.256	0.081	0.00344472	reg_3106	Aifm3,Lztr1,Thap7,Gm49785,Lrrc74b,P2rx6,Slc7a4,Smpd4,Ccdc74a,Med15	Aifm3	protein_coding	gap	chr16-17492104-17499547	0	FALSE	TRUE
C4	chr12-9132355-9133276	6.86979e-10	1.23153	0.275	0.087	0.000189373	NA	NA	Ttc32	protein_coding	utr	chr12-9041674-9041988	90366	FALSE	FALSE
C4	chr18-38148510-38149418	2.22557e-10	1.22387	0.313	0.1	6.13504e-05	reg_3830	Pcdh1	Pcdh1	protein_coding	utr	chr18-38185914-38189942	36495	TRUE	FALSE
C4	chr1-107978174-107979069	3.1317e-08	1.22226	0.265	0.086	0.00863287	NA	NA	Serpinb8	protein_coding	utr	chr1-107607326-107610484	367689	FALSE	FALSE
C4	chr1-161444560-161445452	1.80724e-10	1.22192	0.307	0.095	4.98185e-05	NA	NA	Tnfsf4	protein_coding	utr	chr1-161417339-161418410	26149	FALSE	FALSE
C4	chr1-171419248-171420106	2.27724e-14	1.22178	0.364	0.113	6.27746e-09	reg_522	Arhgap30,Usf1,Tstd1,F11r	Tstd1	protein_coding	cds	chr1-171419938-171420100	0	TRUE	TRUE
C4	chr10-88910660-88911584	5.5194e-11	1.21973	0.256	0.084	1.52148e-05	NA	NA	Slc5a8	protein_coding	cds	chr10-88911352-88911419	0	TRUE	TRUE
C4	chr5-117125508-117126441	1.1309e-09	1.21378	0.296	0.096	0.000311744	reg_6355	Taok3	Taok3	protein_coding	utr	chr5-117126301-117126503	0	TRUE	TRUE
C4	chr5-144727877-144728778	5.2411e-09	1.20108	0.313	0.101	0.00144477	reg_6502	Tmem130,Trrap,Smurf1,Kpna7,Gm4871,Gm43562,1700018F24Rik	Tmem130	protein_coding	utr	chr5-144735915-144737342	7136	TRUE	FALSE
C4	chr8-68368027-68368914	2.90113e-08	1.19915	0.262	0.084	0.00799728	NA	NA	Csgalnact1	protein_coding	gap	chr8-68362150-68372619	0	FALSE	TRUE
C4	chr16-57857910-57858803	2.4245e-08	1.19821	0.281	0.09	0.00668341	reg_3274	Col8a1,Gm49575	Col8a1	protein_coding	exon	chr16-57754640-57754737	103172	FALSE	FALSE
C4	chr14-105502225-105503139	2.70975e-10	1.19349	0.31	0.103	7.46974e-05	NA	NA	Ndfip2	protein_coding	utr	chr14-105307886-105309298	192926	FALSE	FALSE
C4	chr5-48599295-48600145	5.51752e-10	1.19286	0.265	0.09	0.000152096	NA	NA	Kcnip4	protein_coding	cds	chr5-48599423-48599534	0	TRUE	TRUE
C4	chr14-86395749-86396596	9.23804e-10	1.18917	0.284	0.096	0.000254657	NA	NA	Diaph3	protein_coding	utr	chr14-86655367-86656322	258770	TRUE	FALSE
C4	chr3-144412400-144413295	7.08955e-10	1.18901	0.331	0.109	0.000195431	NA	NA	Hs2st1	protein_coding	utr	chr3-144429706-144434487	16410	TRUE	FALSE
C4	chr10-98008153-98009047	4.62077e-11	1.1884	0.322	0.1	1.27377e-05	reg_972	Gm10754	Ccer1	protein_coding	utr	chr10-97694689-97694923	313229	FALSE	FALSE
C4	chr1-11400868-11401771	3.21135e-08	1.18606	0.25	0.081	0.00885243	reg_20	Prex2	A830018L16Rik	protein_coding	exon	chr1-11414105-11414637	12333	TRUE	FALSE
C4	chr19-12572920-12573814	6.73935e-13	1.183	0.371	0.121	1.85778e-07	reg_4071	Gm47242,Fam111a,A330040F15Rik,Gm4952,Glyat,Olfr1442,Olfr1443,Keg1,Gm15962,Cntf,Zfp91,Lpxn	Fam111a	protein_coding	utr	chr19-12573531-12573580	0	TRUE	TRUE
C4	chr2-110949777-110950671	8.7407e-10	1.17813	0.26	0.088	0.000240947	reg_4633	Ccdc34,Ccdc34os,Gm13936,Bbox1,Fibin,Slc5a12,Muc15,Ano3	Ano3	protein_coding	cds	chr2-110950058-110950103	0	TRUE	TRUE
C4	chr2-139873556-139874454	1.41437e-08	1.17278	0.257	0.086	0.00389886	NA	NA	Tasp1	protein_coding	gap	chr2-139857776-139883771	0	FALSE	TRUE
C4	chr1-143555195-143556115	2.33247e-09	1.17024	0.277	0.092	0.000642972	reg_417	Cdc73,B3galt2,Glrx2	Cdc73	protein_coding	utr	chr1-143598800-143608520	42684	TRUE	FALSE
C4	chr1-100877865-100878753	2.85747e-08	1.16815	0.253	0.086	0.00787694	NA	NA	Cntnap5b	protein_coding	utr	chr1-100484702-100485942	391922	FALSE	FALSE
C4	chr10-3891616-3892508	1.40065e-10	1.16735	0.322	0.104	3.86104e-05	reg_614	Plekhg1	Plekhg1	protein_coding	gap	chr10-3873442-3903556	0	FALSE	TRUE
C4	chr8-102862776-102863677	1.19912e-10	1.1662	0.298	0.092	3.30551e-05	reg_7912	Cdh11	Cdh11	protein_coding	exon	chr8-102784896-102785642	77133	FALSE	FALSE
C4	chr12-100996079-100996969	4.17304e-09	1.16594	0.305	0.103	0.00115034	reg_1935	Dglucy,Gpr68,Ccdc88c,A630072L19Rik,Gm36756	Ccdc88c	protein_coding	gap	chr12-100983970-101022293	0	FALSE	TRUE
C4	chr4-95684503-95685410	2.69224e-09	1.1614	0.298	0.099	0.000742145	NA	NA	Fggy	protein_coding	gap	chr4-95623570-95696959	0	FALSE	TRUE
C4	chr1-173349795-173350624	9.23432e-09	1.16011	0.32	0.11	0.00254554	reg_537	Ackr1,Cadm3,Aim2,Ifi206,Ifi214,Ifi213,Ifi209,Ifi208,Ifi207,Ifi204,Mndal,Ifi211,Ifi203,Ifi202b,Ifi205,Olfr433,Olfr432,Olfr430,Olfr429,Olfr427,Olfr231,Olfr424,Olfr420,Spta1,Olfr419,Mptx1,Olfr417	Cadm3	protein_coding	gap	chr1-173349124-173367412	0	FALSE	TRUE
C4	chr2-46506760-46507671	6.85525e-09	1.15839	0.262	0.09	0.00188973	NA	NA	Zeb2	protein_coding	exon	chr2-45117200-45117395	1389364	FALSE	FALSE
C4	chr3-125938318-125939089	1.27586e-08	1.1528	0.307	0.106	0.00351705	reg_5348	Ugt8a	Ugt8a	protein_coding	utr	chr3-125938453-125938619	0	TRUE	TRUE
C4	chr10-9331433-9332352	6.65781e-11	1.14529	0.298	0.098	1.8353e-05	NA	NA	Samd5	protein_coding	utr	chr10-9622936-9628986	290583	TRUE	FALSE
C4	chr6-107712784-107713675	6.59148e-09	1.14349	0.299	0.101	0.00181701	NA	NA	Lrrn1	protein_coding	utr	chr6-107569394-107570214	142569	FALSE	FALSE
C4	chr2-114177785-114178655	1.33846e-10	1.14047	0.302	0.1	3.68962e-05	NA	NA	Aqr	protein_coding	gap	chr2-114175417-114186925	0	FALSE	TRUE
C4	chr6-13224436-13225364	2.94313e-10	1.13605	0.274	0.1	8.11306e-05	reg_6562	Vwde,1700016P04Rik,Tmem168	Vwde	protein_coding	cds	chr6-13224794-13224863	0	TRUE	TRUE
C4	chr8-66473137-66474008	3.0862e-08	1.13587	0.274	0.092	0.00850746	NA	NA	Tma16	protein_coding	utr	chr8-66473118-66476674	0	FALSE	TRUE
C4	chr1-112416403-112417295	2.14432e-08	1.1356	0.332	0.114	0.00591105	reg_326	Gm29088,Dsel	Dsel	protein_coding	exon	chr1-111864095-111864918	551484	FALSE	FALSE
C4	chr1-140429048-140429949	3.16205e-08	1.12845	0.266	0.09	0.00871654	NA	NA	Kcnt2	protein_coding	gap	chr1-140428946-140431369	0	FALSE	TRUE
C4	chr12-3889592-3890501	1.06117e-08	1.12406	0.314	0.111	0.00292523	reg_1688	Dtnb,Dtnbos,Dnmt3a,Dnmt3aos,Pomc,Efr3b,Gm48001	Dnmt3a	protein_coding	gap	chr12-3873429-3895542	0	FALSE	TRUE
C4	chr6-140603065-140603981	2.29672e-11	1.11006	0.349	0.119	6.33115e-06	reg_6998	Plekha5,Aebp2	Plekha5	protein_coding	utr	chr6-140593650-140597110	5954	FALSE	FALSE
C4	chr2-3335631-3336529	2.54344e-09	1.1086	0.323	0.112	0.000701128	reg_4272	Rpp38	Acbd7	protein_coding	cds	chr2-3336210-3336221	0	TRUE	TRUE
C4	chr4-74013155-74013976	2.2606e-09	1.10231	0.298	0.111	0.00062316	NA	NA	Frmd3	protein_coding	cds	chr4-74013770-74013916	0	TRUE	TRUE
C4	chr6-93912246-93913085	6.44334e-09	1.09865	0.341	0.116	0.00177618	reg_6828	Magi1	Magi1	protein_coding	utr	chr6-93912363-93912504	0	TRUE	TRUE
C4	chr15-71727664-71728562	1.79877e-10	1.09698	0.317	0.11	4.95851e-05	NA	NA	Fam135b	protein_coding	utr	chr15-71727669-71727838	0	TRUE	TRUE
C4	chr3-139205258-139206167	2.84468e-12	1.08293	0.386	0.133	7.84168e-07	reg_5402	Stpg2	Stpg2	protein_coding	cds	chr3-139205899-139206007	0	TRUE	TRUE
C4	chr5-16968549-16969451	1.69086e-12	1.07816	0.371	0.126	4.66105e-07	NA	NA	Gm28710	protein_coding	utr	chr5-16881973-16882052	86496	FALSE	FALSE
C4	chr6-140263745-140264615	4.30936e-09	1.0633	0.326	0.111	0.00118792	NA	NA	n-R5s168	rRNA	exon	chr6-140319630-140319733	55014	TRUE	FALSE
C4	chr17-81255886-81256780	2.20636e-09	1.05963	0.293	0.103	0.000608207	NA	NA	Slc8a1	protein_coding	utr	chr17-81373105-81388690	116324	TRUE	FALSE
C4	chr15-44599045-44599983	2.67096e-08	1.05957	0.289	0.102	0.00736279	reg_2812	Nudcd1,Eny2,Pkhd1l1,Ebag9	Pkhd1l1	protein_coding	gap	chr15-44597136-44601159	0	FALSE	TRUE
C4	chr17-52600758-52601613	1.30412e-10	1.05612	0.395	0.147	3.59495e-05	NA	NA	Kcnh8	protein_coding	exon	chr17-52602709-52602880	1095	TRUE	TRUE
C4	chr15-25754152-25755003	3.52712e-08	1.05337	0.305	0.106	0.00972288	NA	NA	Myo10	protein_coding	gap	chr15-25744257-25776020	0	FALSE	TRUE
C4	chr1-109982401-109983174	5.63234e-10	1.04969	0.349	0.126	0.000155262	reg_325	Cdh7,Cdh19	Cdh7	protein_coding	utr	chr1-109983006-109983051	0	TRUE	TRUE
C4	chr3-141931139-141932059	2.28696e-08	1.04438	0.278	0.103	0.00630426	reg_5404	Bmpr1b	Bmpr1b	protein_coding	utr	chr3-141931399-141931508	0	TRUE	TRUE
C4	chr3-141465124-141465821	4.98316e-09	1.04274	0.313	0.116	0.00137366	reg_5403	Unc5c,Gm15688	Unc5c	protein_coding	cds	chr3-141465714-141465837	0	TRUE	TRUE
C4	chr2-40910608-40911500	3.76442e-10	1.04194	0.317	0.115	0.00010377	NA	NA	Lrp1b	protein_coding	gap	chr2-40903480-40919135	0	FALSE	TRUE
C4	chr13-86378686-86379546	3.81478e-09	1.04137	0.341	0.12	0.00105159	reg_2275	Cox7c,Gm34585	Cox7c	protein_coding	exon	chr13-86046601-86046904	331781	FALSE	FALSE
C4	chr10-88717217-88718135	4.07974e-10	1.02095	0.405	0.142	0.000112462	reg_942	Arl1	n-R5s79	rRNA	exon	chr10-88710008-88710127	7089	FALSE	FALSE
C4	chr10-95595741-95596657	1.1405e-12	1.01785	0.418	0.143	3.14392e-07	NA	NA	Nudt4	protein_coding	exon	chr10-95563662-95564146	31594	FALSE	FALSE
C4	chr18-83399036-83400004	2.56485e-09	1.01535	0.326	0.115	0.000707029	NA	NA	Zfp516	protein_coding	utr	chr18-83001333-83005314	393721	FALSE	FALSE
C4	chr12-117260822-117261733	2.95359e-08	1.00908	0.368	0.128	0.0081419	reg_2005	Gm10421	Ptprn2	protein_coding	gap	chr12-117255611-117269576	0	FALSE	TRUE
C4	chr3-45681154-45682069	8.15358e-09	1.00089	0.328	0.122	0.00224762	reg_5051	Pcdh10,1700027H10Rik	Pcdh10	protein_coding	utr	chr3-45432545-45435623	245530	FALSE	FALSE
C4	chr5-52470754-52471595	1.96996e-08	0.998376	0.361	0.131	0.00543042	NA	NA	Ccdc149	protein_coding	cds	chr5-52471351-52471398	0	TRUE	TRUE
C4	chr3-145118227-145119133	2.71259e-08	0.991881	0.383	0.144	0.00747755	reg_5416	Odf2l	Odf2l	protein_coding	utr	chr3-145118974-145119358	0	TRUE	TRUE
C4	chr11-20477106-20478030	8.74712e-09	0.990117	0.405	0.146	0.00241124	NA	NA	Sertad2	protein_coding	exon	chr11-20543253-20543760	65222	TRUE	FALSE
C4	chr1-82292582-82293452	3.35509e-08	0.9874	0.392	0.142	0.00924867	reg_235	Gm9747,Irs1,Rhbdd1	Irs1	protein_coding	exon	chr1-82286777-82291416	1165	FALSE	FALSE
C4	chr15-22760946-22761860	1.21033e-09	0.979668	0.374	0.141	0.000333641	reg_2759	Cdh18	Cdh18	protein_coding	gap	chr15-22549293-23173450	0	FALSE	TRUE
C4	chr10-36506346-36507227	3.72671e-11	0.977468	0.472	0.17	1.02731e-05	NA	NA	Hs3st5	protein_coding	utr	chr10-36507026-36507615	0	TRUE	TRUE
C4	chr5-6675902-6676828	5.56185e-09	0.966992	0.346	0.13	0.00153319	NA	NA	Zfp804b	protein_coding	utr	chr5-6769010-6769029	92181	TRUE	FALSE
C4	chr6-143166660-143167541	2.15572e-08	0.964355	0.423	0.153	0.00594249	reg_7009	C2cd5,Gm31108,Etnk1	Etnk1	protein_coding	cds	chr6-143167481-143167636	0	TRUE	TRUE
C4	chr13-78427487-78428325	6.32366e-09	0.960443	0.359	0.137	0.00174319	NA	NA	Nr2f1	protein_coding	exon	chr13-78198120-78199757	227729	FALSE	FALSE
C4	chr11-93614586-93615500	5.27527e-09	0.952865	0.35	0.133	0.00145419	NA	NA	Car10	protein_coding	utr	chr11-93600339-93601749	12836	FALSE	FALSE
C4	chr4-146932080-146932957	3.42536e-08	0.934022	0.417	0.162	0.00944239	NA	NA	Gm21411	protein_coding	exon	chr4-146909419-146909590	22489	FALSE	FALSE
C4	chr6-60828473-60829377	1.28549e-08	0.914199	0.429	0.17	0.00354359	reg_6723	Gprin3,Gm5570,A530053G22Rik,Gm44410,Gm35386,Snca	Snca	protein_coding	utr	chr6-60828724-60829004	0	TRUE	TRUE
C4	chr6-70963855-70964757	8.11803e-11	0.904809	0.427	0.159	2.23782e-05	NA	NA	Foxi3	protein_coding	utr	chr6-70961064-70961066	2788	FALSE	FALSE
C4	chr16-42305673-42306587	1.86181e-10	0.901901	0.456	0.181	5.13228e-05	reg_3227	Gap43	Gap43	protein_coding	gap	chr16-42292367-42340472	0	FALSE	TRUE
C4	chr12-119237814-119238643	1.66697e-13	0.876275	0.514	0.205	4.5952e-08	reg_2011	Itgb8	Itgb8	protein_coding	utr	chr12-119237799-119238802	0	FALSE	TRUE
C4	chr2-66634348-66635247	7.38507e-09	0.862386	0.405	0.148	0.00203578	NA	NA	Scn9a	protein_coding	utr	chr2-66634456-66634653	0	TRUE	TRUE
C4	chr1-173367265-173368205	8.86935e-09	0.835735	0.405	0.166	0.00244493	reg_537	Ackr1,Cadm3,Aim2,Ifi206,Ifi214,Ifi213,Ifi209,Ifi208,Ifi207,Ifi204,Mndal,Ifi211,Ifi203,Ifi202b,Ifi205,Olfr433,Olfr432,Olfr430,Olfr429,Olfr427,Olfr231,Olfr424,Olfr420,Spta1,Olfr419,Mptx1,Olfr417	Cadm3	protein_coding	cds	chr1-173367413-173367494	0	TRUE	TRUE
C4	chr7-38191232-38192034	9.47101e-10	0.811603	0.505	0.231	0.000261079	reg_7181	1600014C10Rik,D530033B14Rik	1600014C10Rik	protein_coding	gap	chr7-38188777-38194703	0	FALSE	TRUE
C4	chr8-54723981-54724893	1.68943e-10	0.805973	0.531	0.216	4.6571e-05	NA	NA	Wdr17	protein_coding	utr	chr8-54724288-54724504	0	TRUE	TRUE
C4	chr12-116280554-116281472	1.91697e-08	0.715799	0.546	0.241	0.00528433	NA	NA	Esyt2	protein_coding	cds	chr12-116281343-116281672	0	TRUE	TRUE
